# Genomic evidence for hybridization and introgression between blue peafowl and green peafowl and selection for white plumage

**DOI:** 10.1101/2023.12.27.573425

**Authors:** Gang Wang, Liping Ban, Xinye Zhang, Xiurong Zhao, Xufang Ren, Anqi Chen, Li Zhang, Yan Lu, Zhihua Jiang, Xiaoyu Zhao, Junhui Wen, Yalan Zhang, Xue Cheng, Huie Wang, Wenting Dai, Yong Liu, Zhonghua Ning, Lujiang Qu

**Affiliations:** National Engineering Laboratory for Animal Breeding and Key Laboratory of Animal Genetics, Breeding and Reproduction, Ministry of Agriculture and Rural Affairs, College of Animal Science and Technology, China Agricultural University, Beijing, China; College of Grassland Science and Technology, China Agricultural University, Beijing, China; Beijing Key Laboratory of Captive Wildlife Technologies, Beijing Zoo, Beijing, China; Institute of Animal Husbandry and Veterinary Medicine, Beijing Academy of Agricultural and Forestry Sciences, Beijing, China Beijing; Department of Animal Sciences, Washington State University, Pullman, USA; School of Animal Science and technology, Tarim University, Xinjiang, China; Nongxiao Breeding Poultry Breeding Co., Ltd. Beijing, China; Xingrui Technology Co., Ltd. Hebei, China

**Keywords:** Peafowl, Hybridization, Introgression, Conservation, White plumage

## Abstract

The blue peafowl (*Pavo cristatus*) and the green peafowl (*Pavo muticus*) have significant public affection due to their stunning appearance, although the green peafowl is currently endangered. Some studies have suggested introgression between these the two species, although evidence is mixed. In this study, we successfully assembled a high-quality chromosome-level reference genome of the blue peafowl, including the autosomes, Z and W sex chromosomes as well as a complete mitochondria DNA sequence. Data from 77 peafowl whole genomes, 76 peafowl mitochondrial genomes and 33 peahen W chromosomes genomes provide the first substantial genetic evidence for recent hybridization between green and blue peafowl. We found three hybrid green peafowls in zoo samples rather than in the wild samples, with blue peafowl genomic content of 16-34%. Maternal genetic analysis showed that two of the hybrid female green peafowls contained complete blue peafowl mitochondrial genomes and W chromosomes. Hybridization of endangered species with its relatives is extremely detrimental to conservation. Some animal protection agencies release captive green peafowls in order to maintain the wild population of green peafowls. Therefore, in order to better protect the endangered green peafowl, we suggest that purebred identification must be carried out before releasing green peafowls from zoos into the wild in order to preventing the hybrid green peafowl from contaminating the wild green peafowl. In addition, we also found that there were historical introgression events of green peafowl to blue peafowl in four Zoo blue peafowl individuals. The introgressed genomic regions contain IGFBP1 and IGFBP2 genes that could affect blue peafowl body size. Finally, we identified that the nonsense mutation (g.4:12583552G>A) in the EDNRB2 gene is the genetic causative mutation for white feather color of blue peafowl (also called white peafowl), which prevents melanocytes from being transported into feathers, such that melanin cannot be deposited.

## Supplementary Table. S6-16 for "Genomic evidence for hybridization and introgression between blue peafowl and green peafowl and selection for white plumage"

### Sheet: Table S6
Table S6. Four model paraments simulated group history dynamic of blue peafowl and green peafowl by using DaDi.
Model 1
Log(likelihood)	nu1	nu2	T	m	theta
-17739.6	0.370624	0.256937	324.326	0.330754	19074.4
-17739.6	0.316936	0.219755	618.747	0.386753	22303.8
-17739.6	0.336416	0.233269	547.75	0.36436	21012.1
-17739.6	0.296993	0.205899	20.2748	0.412711	23802.1
-17739.6	0.388835	0.269563	340.462	0.315161	18178.8
-17739.6	0.408499	0.283248	100.266	0.300099	17305.1
-17739.6	0.398003	0.276008	987.551	0.307969	17759.9
-17739.6	0.388684	0.269439	954.015	0.315455	18189.9
-17739.6	0.284363	0.197048	602.226	0.431127	24864.6
-17739.6	0.425308	0.294712	344.42	0.28828	16625.2
-17739.6	0.630178	0.437079	354.433	0.194487	11215.8
-17739.6	0.457542	0.317354	736.761	0.267821	15446.4
-17739.6	0.320121	0.221804	242.368	0.382953	22087.5
-17739.6	0.19804	0.137341	821.229	0.618599	35684.8
-17739.6	0.355106	0.246118	502.159	0.345065	19906.3
Model 2
Log(likelihood)	nuB	nuF	T	theta
-624480	0.743949	0.00874979	0.144555	636312
-624493	12.5633	0.0336949	0.507035	162057
-624496	13.0737	0.0385528	0.546051	142181
-624499	1.35166	0.0393851	0.321203	140763
-624517	0.602177	0.0651651	0.255175	83059
-624524	1.53142	0.0716902	0.360272	75411.9
-624533	0.598191	0.0799071	0.246481	67615.1
Model 3
Log(likelihood)	nuB	nuF	m	T	Ts	theta
-18868.4	0.552906	0.257138	0.394101	178.095	296.652	22794.4
-18869.7	0.664838	0.374422	0.270624	296.688	725.026	15663.8
-18870.7	0.332375	0.222304	0.455927	222.133	659.715	26399.3
-18870.8	0.786593	0.195036	0.519541	726.419	728.788	30088.7
-18871.2	0.401829	0.317691	0.319033	283.919	382.697	18477.1
-18871.3	0.481493	0.286018	0.354313	630.629	409.1	20523.2
-18871.4	0.452226	0.256291	0.395462	736.969	418.962	22906.2
-18871.5	0.49301	0.336514	0.301055	744.438	390.112	17443.5
-18871.5	0.287509	0.176472	0.574305	539.837	561.019	33268.4
-18871.6	0.426621	0.327795	0.309137	562.598	322.084	17909.6
-18871.8	0.281979	0.20018	0.506444	815.479	451.549	29335.4
-18872.4	0.309158	0.390955	0.259195	909.551	381.204	15022.7
-18872.4	0.381475	0.411148	0.246427	283.814	467.132	14284.3
-18876	0.17396	0.415771	0.243694	306.353	349.135	14150.9
Model 4
Log(likelihood)	nu1	nu2	T	m12	m21	theta
-9073.45	0.254565	0.518414	428.54	0.660913	0.0182709	18198.2
-9073.45	0.158089	0.32222	730.974	1.06388	0.0293091	29289.1
-9073.45	0.298968	0.609114	956.574	0.562634	0.0155577	15491
-9073.45	0.291028	0.593573	777.647	0.57793	0.0158357	15905.7
-9073.46	0.506116	1.03202	384.568	0.332474	0.00911514	9148.53
-9073.47	0.191713	0.389796	111.462	0.877733	0.0242739	24183.3
-9073.51	0.278903	0.56644	991.262	0.602987	0.0168712	16627.8
-9073.6	0.222238	0.450424	376.665	0.757226	0.021271	20891.7

### Sheet: Table S7
Table S7. PGs (positive selection gene) of peafowl by using the branch-site models.
Gene family	Gene	Lnl0	Lnl1	Np0	Np1	Omega	P-value
OG0013215	SEMA3G	-5837.04	-5806.94	26	27	4.34925	8.54872e-15
OG0012016	D2HGDH	-3797.2	-3794.38	26	27	3.20024	0.017505
OG0012744	CSTA	-939.224	-936.34	26	27	3.53286	0.0163103
OG0012785	EGR4	-3182.38	-3177.22	26	27	5.93333	0.0013191
OG0012169	UMPS	-3024.98	-3022.95	26	27	5.30162	0.0438946
OG0012425	AMACR	-1857.13	-1854.63	26	27	2.9424	0.0251615
OG0012450	UQCRHL	-790.636	-792.899	26	27	2.69421	0.0334001
OG0012254	CMYA5	-33392.1	-33386.6	26	27	3.99337	0.000901338
OG0012408	CIMIP1	-723.726	-720.482	26	27	1.01511	0.0108693
OG0012901	EDN2	-1194.95	-1197.08	26	27	3.07141	0.0389845
OG0013115	CLMN	-5362.02	-5360.07	26	27	4.78549	0.0487597
OG0013273	FAM83F	-2962.94	-2960.97	26	27	2.17749	0.0473298
OG0012198	GSX1	-975.311	-980.542	26	27	10.7888	0.00121874
OG0012463	CD8BP	-1563.01	-1560.93	26	27	2.75227	0.041091
OG0012543	CYBRD1	-241.397	-233.654	26	27	5.17728	8.30945e-05
OG0011905	SLC30A3	-1647.11	-1645.12	26	27	12.0529	0.0462761
OG0012426	IL7R	-3547.79	-3544.99	26	27	5.02541	0.0180467
OG0011916	LOC107055197	-684.12	-681.407	26	27	3.36855	0.0198491
OG0012353	CPB2	-1656.44	-1625.81	26	27	2.81236	4.996e-15
OG0012996	PNRC1	-1160.5	-1157.23	26	27	4.09471	0.0105805
OG0012116	F2	-3149.02	-3134.17	26	27	2.64036	5.05556e-08
OG0012384	TFF3	-803.603	-799.967	26	27	2.43513	0.0069994

### Sheet: Table S8
Table S8. PSG (positive selection gene) and RGs (rapidly evolving genes) of green peafowl by using the branch-site models and branch models.
Type	Gene family	Gene	Lnl0	Lnl1	Np0	Np1	Omega	P-value
PSG	OG0013317	CVR2B	-1741.78	-1736.56	26	27	5.8951	0.0012354
	OG0013354	MAU2	-2878.69	-2841.39	26	27	2.3437	0
	OG0013215	SEMA3G	-5799.17	-5608.37	26	27	6.97047	0
	OG0013177	LOC107057318	-1764.58	-1747.84	26	27	5.41487	7.16674e-09
	OG0012538	MUM1L1	-3866.59	-3863.53	26	27	2.68383	0.0133888
	OG0012252	UNC5A	-5583.31	-5581.38	26	27	13.8158	0.0493451
	OG0012313	MANSC1	-3206.01	-3197.45	26	27	3.87906	3.49912e-05
	OG0012404	CEBPB	-1470.06	-1464.97	26	27	3.06668	0.00142549
	OG0012740	LRRC58	-1226.62	-1223.42	26	27	4.44233	0.0114444
	OG0012376	RHOG2	-3155.81	-3088.46	26	27	3.34081	0
	OG0012243	PCYOX1L	-4027.86	-4009.07	26	27	3.80213	8.74746e-10
	OG0012713	ZUFSP	-2000.06	-1957.38	26	27	3.26506	0
	OG0012784	FBXO41	-5237.78	-5180.39	26	27	8.13525	0
	OG0012525	NOL9	-3371	-3339.29	26	27	2.39849	1.66533e-15
	OG0011937	METTL13	-5080.26	-5011.47	26	27	6.86407	0
	OG0013289	AQP5	-2028.35	-1939.34	26	27	8.13585	0
	OG0012110	NXPH2	-1800.96	-1792.59	26	27	1.69433	4.28932e-05
	OG0012529	PEX10	-1416.6	-1404.69	26	27	5.68744	1.05637e-06
	OG0012822	LOXL4	-6662.74	-6619.32	26	27	5.06907	0
	OG0012934	HBAD	-895.312	-876.576	26	27	2.81644	9.27977e-10
	OG0012204	ADAMTS15	-4803.85	-4641.2	26	27	7.70419	0
	OG0013068	TMEM37	-1420.97	-1404.4	26	27	4.45346	8.58326e-09
	OG0012936	BET1L	-890.748	-871.471	26	27	3.57237	5.3261e-10
	OG0012075	PTCD1	-5923.2	-5858.96	26	27	4.4802	0
	OG0013287	RPL23	-1038.46	-1031.88	26	27	2.95978	0.000287641
	OG0012450	UQCRHL	-768.11	-748.865	26	27	2.58204	5.50211e-10
	OG0013193	NMT1	-2741.38	-2706.97	26	27	5.66898	1.11022e-16
	OG0012689	SELENOP1	-1196.49	-1191.97	26	27	1.92559	0.00262715
	OG0012499	REM1	-2556.67	-2527.53	26	27	3.5928	2.26485e-14
	OG0012248	MSX2	-759.006	-732.819	26	27	3.4317	4.58855e-13
	OG0012026	ARHGAP31	-9972.98	-9920.99	26	27	5.10547	0
	OG0013093	NPFFR2	-3271.23	-3191.68	26	27	5.62912	0
	OG0011923	SNRPE	-607.283	-602.213	26	27	1.79904	0.00145129
	OG0013064	HYAL2	-3537.64	-3480.07	26	27	4.67917	0
	OG0012589	C15orf61	-1024.61	-1000.2	26	27	4.16183	2.82185e-12
	OG0012615	HSPB7	-763.393	-748.937	26	27	3.67725	7.57213e-08
	OG0013112	CCN2	-2428.39	-2406.26	26	27	2.21185	2.86596e-11
	OG0012391	CD40LG	-2170.37	-2126.64	26	27	4.69742	0
	OG0012570	SLC30A2	-2619.83	-2610.28	26	27	6.1913	1.24015e-05
	OG0012457	UPK3B	-1995.85	-1961.68	26	27	2.59668	1.11022e-16
	OG0012216	APOA4	-2535.96	-2444.6	26	27	6.95223	0
	OG0012812	TTYH1	-4112.62	-4078.79	26	27	5.18921	2.22045e-16
	OG0013258	CPA5	-1742.41	-1705.67	26	27	6.90367	0
	OG0012328	EBNA1BP2	-1743.16	-1730.01	26	27	2.48326	2.91706e-07
	OG0011948	LAMC2	-5948.76	-5924.13	26	27	5.85426	2.24198e-12
	OG0013370	LOC417741	-1269.86	-1243.81	26	27	5.24458	5.26579e-13
	OG0013041	EIF2A	-3768.81	-3747.52	26	27	4.81497	6.78246e-11
	OG0013167	ACO2	-3387.69	-3368.5	26	27	5.04555	5.82452e-10
	OG0011855	RPL7L1	-1467.23	-1454.76	26	27	3.17812	5.93256e-07
	OG0013362	DLX4	-1232.72	-1199.83	26	27	7.87491	5.55112e-16
	OG0012123	MRPL37	-1573.95	-1526.78	26	27	5.42259	0
	OG0011862	HIRA	-5191.71	-5166.25	26	27	3.97242	9.58456e-13
	OG0012295	GAS6	-2617.56	-2609.05	26	27	4.17315	3.69477e-05
	OG0013072	USE1	-1911.88	-1865.69	26	27	1.71518	0
	OG0012263	CCT4	-2434.97	-2421.33	26	27	4.83226	1.75599e-07
	OG0012975	TMEM170A	-455.361	-451.294	26	27	1.53361	0.00434458
	OG0013154	NKRF	-5945.04	-5779.1	26	27	4.49945	0
	OG0013059	EVX1	-1160.11	-1146.64	26	27	3.43221	2.11588e-07
	OG0012669	PLXNC1	-6386.31	-6252.71	26	27	2.98764	0
	OG0013364	IGFBP4	-1699.83	-1647.99	26	27	3.49099	0
	OG0013115	CLMN	-5354.59	-5288.41	26	27	5.28357	0
	OG0012330	DPH2	-3417.29	-3372.52	26	27	8.32971	0
	OG0013047	ALDOC	-1628.84	-1624.56	26	27	3.93031	0.00345416
	OG0012236	CDRT1	-4252.07	-4237.25	26	27	4.11781	5.2071e-08
	OG0012603	MIEF1	-3254.6	-3161.65	26	27	4.33341	0
	OG0012807	CACNG1	-1617.66	-1581.63	26	27	4.84698	0
	OG0012256	BHMT2	-3180.3	-3150.99	26	27	1.75823	1.90958e-14
	OG0012861	MCM4	-2797.78	-2787.36	26	27	5.32562	4.94523e-06
	OG0013043	TIMM22	-331.837	-325.801	26	27	11.4451	0.000511543
	OG0012265	GNMT	-1072.52	-1040.5	26	27	5.00478	1.22125e-15
	OG0013273	FAM83F	-2963.04	-2923.11	26	27	2.66604	0
	OG0012900	RPA2	-1910.9	-1886.57	26	27	2.57426	3.04667e-12
	OG0012198	GSX1	-967.952	-963.058	26	27	11.2812	0.00175689
	OG0012277	LCN15	-1726.42	-1709.78	26	27	5.25055	7.98001e-09
	OG0012738	STOM	-1936.3	-1923.58	26	27	3.39509	4.54797e-07
	OG0012388	TSPAN6	-1138.87	-1134.6	26	27	10.429	0.0034999
	OG0013241	CCR7	-2659.9	-2642.41	26	27	4.33592	3.32691e-09
	OG0012463	CD8BP	-1556.84	-1512.89	26	27	3.21908	0
	OG0012063	CCKAR	-2657.02	-2643.5	26	27	3.98422	1.99163e-07
	OG0012959	IFIT5	-4330.11	-4318.06	26	27	3.08592	9.20192e-07
	OG0012280	ENTPD8L1	-3044.54	-3025.25	26	27	4.93646	5.24733e-10
	OG0012432	SKA2P1	-1923.6	-1883.69	26	27	2.21507	0
	OG0012133	CYP11A1	-1808.64	-1768.74	26	27	10.0174	0
	OG0012273	DCAF13	-2402.36	-2373.95	26	27	4.5479	4.78506e-14
	OG0012292	MEGF9	-405.51	-401.022	26	27	6.45852	0.00273602
	OG0013153	UPF3B	-2313.65	-2295.49	26	27	1.49034	1.68101e-09
	OG0012495	SLC2A4RG	-1206.04	-1188.8	26	27	3.96525	4.29604e-09
	OG0011990	MARVELD2	-317.007	-313.964	26	27	4.2393	0.013627
	OG0012769	HYOU1	-4548.64	-4525.15	26	27	2.72202	7.16172e-12
	OG0012359	MAOB	-3309.4	-3220.41	26	27	3.70781	0
	OG0013204	FABP9	-699.224	-694.182	26	27	1.7063	0.00149678
	OG0013283	COA3	-916.148	-868.561	26	27	9.23422	0
	OG0012082	ALDOB	-2346.95	-2304.93	26	27	4.69169	0
	OG0012426	IL7R	-3549.27	-3540.37	26	27	5.14246	2.44255e-05
	OG0013385	VKORC1L1	-766.612	-732.532	26	27	2.69091	1.11022e-16
	OG0012761	CCL17	-1234.59	-1203.91	26	27	2.98161	4.77396e-15
	OG0012445	TNFAIP2	-4095.55	-4093.43	26	27	4.86433	0.0395034
	OG0012564	MRPS15	-1222.69	-1213.11	26	27	2.26146	1.19927e-05
	OG0012276	Pou5f3	-1930.85	-1924.74	26	27	2.11569	0.000473322
	OG0012641	ACAA2	-2850.28	-2837.67	26	27	5.50111	5.09197e-07
	OG0012024	GTPBP8	-2176.82	-2111.35	26	27	3.05814	0
	OG0011858	ENPEP	-2927.01	-2905.34	26	27	3.50943	4.63142e-11
	OG0012805	LOC424919	-2760.11	-2737.56	26	27	7.13738	1.86953e-11
	OG0012483	RPP14	-888.839	-884.797	26	27	2.79754	0.00446452
	OG0012025	TAF13	-301.404	-285.349	26	27	3.79731	1.45638e-08
	OG0011893	CD83	-1171.21	-1148.99	26	27	3.77049	2.63586e-11
	OG0012137	CA12	-1481.33	-1469.99	26	27	2.39469	1.92153e-06
	OG0013184	MRPS21	-754.754	-734.106	26	27	7.08084	1.30843e-10
	OG0012783	PRADC1	-1318.23	-1307.31	26	27	5.46913	2.99036e-06
	OG0012480	QARS	-5381.73	-5242.23	26	27	9.33642	0
	OG0012579	COMTD1	-1998.03	-1984.62	26	27	1.79183	2.21391e-07
	OG0012122	LRRC42	-3094.26	-3048.92	26	27	3.7322	0
	OG0011934	HMGCS2	-2308.04	-2240.83	26	27	8.85479	0
	OG0012710	FAM26F	-2442.69	-2437.02	26	27	4.46062	0.000757845
	OG0011952	CLDN23	-2148.9	-2069.63	26	27	6.10753	0
	OG0012182	PLXND1	-11155.4	-10795.5	26	27	3.68389	0
	OG0012146	TSR3	-1573.15	-1549.98	26	27	5.60843	9.90341e-12
	OG0012213	HTR3A	-3094.29	-3087.7	26	27	6.19666	0.000284493
	OG0012278	AMBP	-2768.48	-2746.89	26	27	4.01947	4.96517e-11
	OG0012231	TRIM47	-3781.76	-3722.75	26	27	3.61147	0
	OG0013400	MDFI	-1158.58	-1145.82	26	27	4.89805	4.39369e-07
	OG0012548	FKBP7	-1088.96	-1036.25	26	27	2.35684	0
	OG0012010	EHHADH	-5179.15	-5174.89	26	27	4.45368	0.00351407
RGs	OG0013317	ACVR2B	-1750.97	-1747.71	24	25	5.65371	0.0106621
	OG0013354	MAU2	-2916	-2908.6	24	25	2.18401	0.000119266
	OG0013215	SEMA3G	-5931.99	-5890.31	24	25	3.71291	0
	OG0012252	UNC5A	-5605.77	-5603.05	24	25	13.6298	0.0196914
	OG0012336	GCSH	-684.521	-682.537	24	25	4.6022	0.0463825
	OG0012977	TMIE	-636.12	-612.641	24	25	0.92862	7.24965e-12
	OG0013156	FAM199X	-1562.07	-1558.14	24	25	4.3484	0.00503059
	OG0011943	QSOX1	-3705.07	-3702.72	24	25	9.00591	0.0299796
	OG0012740	LRRC58	-1247.63	-1242.77	24	25	4.53496	0.0018359
	OG0012376	RHOG2	-3271.15	-3257.55	24	25	2.31124	1.84267e-07
	OG0012243	PCYOX1L	-4236.81	-4220.39	24	25	2.79859	1.00205e-08
	OG0012845	PARP1	-5934.92	-5932.69	24	25	3.79582	0.0347765
	OG0012713	ZUFSP	-2027.84	-2022.92	24	25	2.40177	0.00171319
	OG0012784	FBXO41	-5302.48	-5273.95	24	25	6.89896	4.24105e-14
	OG0012525	NOL9	-3416.58	-3412.23	24	25	2.15291	0.00316323
	OG0011937	METTL13	-5134.02	-5121.61	24	25	5.78117	6.3371e-07
	OG0012585	TMED3	-1395.41	-1407.27	24	25	4.88409	1.11279e-06
	OG0013289	AQP5	-2141.25	-2072.09	24	25	2.89239	0
	OG0012110	NXPH2	-1883.15	-1880.71	24	25	1.9172	0.0270516
	OG0012917	SETD7	-2439.19	-2435.7	24	25	3.23724	0.00825813
	OG0012529	PEX10	-1421.31	-1418.72	24	25	5.18072	0.0229801
	OG0012822	LOXL4	-6736.44	-6727.86	24	25	4.39608	3.4634e-05
	OG0012735	B3GNT10	-2962.41	-2960	24	25	6.37724	0.0279729
	OG0012204	ADAMTS15	-4987.79	-4909.53	24	25	3.28841	0
	OG0012614	FOXI1	-2362.11	-2358.82	24	25	3.69474	0.0102727
	OG0012169	UMPS	-3045.82	-3043.88	24	25	5.17002	0.0491836
	OG0012964	IGF2	-799.384	-794.923	24	25	17.6506	0.00281519
	OG0012936	BET1L	-897.009	-894.466	24	25	3.06484	0.0241227
	OG0012075	PTCD1	-6001.96	-5995.74	24	25	4.0822	0.000421158
	OG0013287	RPL23	-1057.78	-1054.19	24	25	2.55587	0.00741241
	OG0012450	UQCRHL	-801.002	-789.418	24	25	2.2999	1.48512e-06
	OG0013193	NMT1	-2775.49	-2765.12	24	25	4.23211	5.24864e-06
	OG0012748	RBP5	-902.231	-900.142	24	25	5.08579	0.040942
	OG0013220	CCR10	-2688.57	-2686.46	24	25	9.17736	0.0403177
	OG0013211	PKP2	-3875.24	-3873.06	24	25	2.13127	0.0367464
	OG0012248	MSX2	-777.207	-763.815	24	25	2.06968	2.27469e-07
	OG0012477	TADA3	-2511.77	-2509.17	24	25	5.14232	0.022687
	OG0011953	MFHAS1	-3658.18	-3655.88	24	25	9.27493	0.0319787
	OG0012026	ARHGAP31	-10027.9	-10023.3	24	25	4.98355	0.0023277
	OG0013093	NPFFR2	-3315.43	-3304.86	24	25	4.26872	4.26217e-06
	OG0012589	C15orf61	-1052.61	-1047.48	24	25	2.71028	0.00135846
	OG0013137	PDE6C	-3636.36	-3634.34	24	25	3.56685	0.0446592
	OG0012615	HSPB7	-783.952	-779.544	24	25	3.01574	0.0029879
	OG0012311	PIGM	-1190.32	-1187.66	24	25	3.83569	0.0210446
	OG0013112	CCN2	-2493.74	-2489.26	24	25	1.92893	0.00276707
	OG0012391	CD40LG	-2207.66	-2202.34	24	25	3.60394	0.00110188
	OG0013348	RIDA	-139.309	-136.85	24	25	0.93602	0.0265691
	OG0012570	SLC30A2	-2691.53	-2687.51	24	25	5.34138	0.00458427
	OG0011947	LAMC1	-9504.51	-9501.59	24	25	4.56684	0.0157446
	OG0012457	UPK3B	-2087.44	-2085.23	24	25	2.26032	0.0356982
	OG0011871	P2RX7	-4444.13	-4442.06	24	25	3.16407	0.0416816
	OG0013258	CPA5	-1772.78	-1765.58	24	25	4.6686	0.000147118
	OG0011948	LAMC2	-6004.76	-6001.13	24	25	5.45518	0.0070408
	OG0011889	DLX6	-715.567	-713.242	24	25	2.44055	0.03103
	OG0013370	LOC417741	-1296.2	-1292.63	24	25	3.72612	0.00753211
	OG0013041	EIF2A	-3816.33	-3811.4	24	25	4.51668	0.00167242
	OG0013167	ACO2	-3418.89	-3407.93	24	25	4.22602	2.82921e-06
	OG0012091	PDZD8	-5226.54	-5223.23	24	25	4.60087	0.0100153
	OG0012547	IFT70A	-3558.62	-3556.67	24	25	6.12292	0.0479551
	OG0013322	LOC101748683	-3987.95	-3985.75	24	25	4.48759	0.0357281
	OG0013362	DLX4	-1279.7	-1273.51	24	25	4.2368	0.000435154
	OG0012756	WNT8A	-2434.05	-2431.9	24	25	8.72904	0.0382809
	OG0012123	MRPL37	-1595.53	-1591.08	24	25	2.78483	0.00286028
	OG0011862	HIRA	-5268.56	-5259.42	24	25	3.82632	1.90702e-05
	OG0013072	USE1	-1975.72	-1969	24	25	1.63265	0.000245875
	OG0012764	MMP15	-3261.82	-3266.68	24	25	11.2803	0.00181086
	OG0012263	CCT4	-2453.09	-2445.83	24	25	4.61081	0.000139679
	OG0012904	MATN1	-1211.66	-1209.57	24	25	6.18979	0.0409543
	OG0013154	NKRF	-6059.58	-6022.97	24	25	3.20426	0
	OG0012669	PLXNC1	-6543.61	-6508.53	24	25	2.46911	0
	OG0013364	IGFBP4	-1734.43	-1729.44	24	25	2.51936	0.00158925
	OG0013115	CLMN	-5411.87	-5406.85	24	25	4.75867	0.00152695
	OG0012330	DPH2	-3477.39	-3465.45	24	25	6.29877	1.02385e-06
	OG0012603	MIEF1	-3312.87	-3285.72	24	25	3.41954	1.72529e-13
	OG0012807	CACNG1	-1642.4	-1639.93	24	25	3.96805	0.0262568
	OG0012478	CRELD1	-2466.22	-2463.09	24	25	9.57773	0.0123574
	OG0012256	BHMT2	-3259.97	-3258.02	24	25	1.59962	0.0481126
	OG0012013	DNAJB11	-2083.63	-2081.49	24	25	4.55534	0.0382134
	OG0012861	MCM4	-2836.53	-2832.14	24	25	4.94873	0.00303614
	OG0013043	TIMM22	-334.61	-331.862	24	25	5.70565	0.0190611
	OG0012265	GNMT	-1121.21	-1111.81	24	25	3.50253	1.45316e-05
	OG0013273	FAM83F	-3014.68	-3010.67	24	25	2.28805	0.00462694
	OG0012900	RPA2	-1950.75	-1943.06	24	25	2.28963	8.72691e-05
	OG0012198	GSX1	-976.368	-968.275	24	25	9.77393	5.74459e-05
	OG0012277	LCN15	-1776.17	-1773.86	24	25	4.7003	0.0316004
	OG0013241	CCR7	-2688.75	-2681.57	24	25	3.88781	0.000150672
	OG0011925	PNPLA1	-1359.59	-1357.28	24	25	4.81959	0.0314837
	OG0012463	CD8BP	-1595.92	-1591.53	24	25	2.55753	0.00303246
	OG0012063	CCKAR	-2679.31	-2673.63	24	25	4.09064	0.000746048
	OG0012733	DBH	-5367.77	-5365.14	24	25	4.84207	0.0217228
	OG0013124	NEK2	-1529.18	-1526.87	24	25	2.72288	0.0316117
	OG0012133	CYP11A1	-1831.33	-1827.05	24	25	7.98517	0.00342416
	OG0012273	DCAF13	-2439.1	-2436.01	24	25	3.94673	0.0129429
	OG0013153	UPF3B	-2339.06	-2330.49	24	25	1.76005	3.47379e-05
	OG0012495	SLC2A4RG	-1240.33	-1236.77	24	25	2.46937	0.00762049
	OG0011990	MARVELD2	-325.434	-322.841	24	25	1.89866	0.0227744
	OG0012769	HYOU1	-4587.49	-4574.39	24	25	2.56004	3.05117e-07
	OG0012359	MAOB	-3365.4	-3337.63	24	25	2.86492	9.18154e-14
	OG0013283	COA3	-939.119	-930.906	24	25	5.58148	5.05751e-05
	OG0012082	ALDOB	-2384.66	-2358.58	24	25	3.73787	5.10703e-13
	OG0013385	VKORC1L1	-788.45	-771.186	24	25	1.77006	4.20244e-09
	OG0013272	CHRAC1	-742.692	-740.642	24	25	3.04668	0.0428907
	OG0012302	MXRA5	-19115.3	-19109.6	24	25	3.9475	0.000717131
	OG0012276	Pou5f3	-2110.93	-2103.16	24	25	2.05561	8.05032e-05
	OG0012641	ACAA2	-2865.99	-2864.06	24	25	5.28773	0.0492824
	OG0012024	GTPBP8	-2224.25	-2212.8	24	25	2.04732	1.72124e-06
	OG0012805	LOC424919	-2800.51	-2797.5	24	25	6.4204	0.0141682
	OG0012025	TAF13	-316.062	-308.144	24	25	1.07888	6.91187e-05
	OG0011893	CD83	-1187.87	-1185.74	24	25	2.81607	0.0391392
	OG0012137	CA12	-1579.13	-1573.39	24	25	1.93018	0.000701048
	OG0013184	MRPS21	-778.936	-774.696	24	25	4.53733	0.00359213
	OG0012783	PRADC1	-1324	-1320.34	24	25	5.09033	0.00683583
	OG0012480	QARS	-5500.56	-5453.58	24	25	6.14958	0
	OG0012579	COMTD1	-2058.87	-2054.58	24	25	1.73619	0.00340412
	OG0012269	WNT16	-1654.85	-1652.67	24	25	6.18704	0.0365889
	OG0012122	LRRC42	-3153.38	-3143.16	24	25	3.25665	6.15944e-06
	OG0011934	HMGCS2	-2358.27	-2344.86	24	25	4.5455	2.23377e-07
	OG0012710	FAM26F	-2466.94	-2464.99	24	25	4.40064	0.0482789
	OG0011952	CLDN23	-2196.22	-2190.91	24	25	3.45175	0.00111163
	OG0012182	PLXND1	-11531	-11437.1	24	25	2.09803	0
	OG0012278	AMBP	-2837.23	-2832.99	24	25	3.54617	0.00358737
	OG0012231	TRIM47	-3830.64	-3822.69	24	25	3.30395	6.69242e-05
	OG0012423	RXFP3	-3171.55	-3168.98	24	25	6.35007	0.0235417
	OG0012548	FKBP7	-1118.18	-1100.68	24	25	1.66042	3.27942e-09
	OG0012010	EHHADH	-5222.53	-5219.43	24	25	4.43353	0.0128401
	OG0012128	TYW3	-1479.06	-1476.95	24	25	3.25156	0.0402593

### Sheet: Table S9
Table S9. PSG (positive selection gene) and RGs (rapidly evolving genes) of blue peafowl by using the branch-site models and branch models.
Type	Gene family	Gene	Lnl0	Lnl1	Np0	Np1	Omega	P-value
PSG	OG0010933	MRPL46	-1285.96	-1284.04	10	11	6.21037	0.0495269
	OG0010682	ASB18	-2298.95	-2297	10	11	7.23664	0.0485639
	OG0011558	VPS26B	-1387.85	-1385.87	10	11	2.82884	0.0469439
	OG0010290	TBX22	-1921	-1919.01	10	11	10.6834	0.0463054
	OG0010736	NXPH2	-1063.87	-1061.88	10	11	11.7747	0.0459556
	OG0011430	MYLK2	-1996.86	-1994.86	10	11	2.71306	0.0450503
	OG0010780	CLCA2	-3887.11	-3885.08	10	11	6.90615	0.0439751
	OG0010128	EIF4A3	-1696.92	-1694.88	10	11	4.3279	0.0433099
	OG0011743	MAU2	-2705.7	-2703.62	10	11	5.34505	0.0414548
	OG0010212	FRK	-2437.31	-2435.22	10	11	2.65543	0.0411783
	OG0010257	SLC30A3	-1404.42	-1402.2	10	11	15.0584	0.0351145
	OG0010849	LOC107051846	-3139.88	-3142.1	10	11	12.6591	0.0350061
	OG0010817	C8A	-3047.84	-3045.61	10	11	6.09249	0.0347231
	OG0010522	ZFP36L1	-1402.07	-1399.81	10	11	5.15666	0.0335285
	OG0011416	EPB42	-3778.2	-3775.92	10	11	2.69904	0.033003
	OG0010525	RDH11	-1353.21	-1350.88	10	11	15.4462	0.0311036
	OG0010037	PARD6G	-1175.12	-1172.77	10	11	7.59984	0.0300836
	OG0011106	THOC3	-1306.88	-1304.52	10	11	9.46086	0.0296774
	OG0011229	RTN4R	-1975.14	-1972.74	10	11	56.6131	0.028542
	OG0010764	XPR1	-3002	-2999.6	10	11	5.18398	0.0284588
	OG0010346	FGB	-1392.07	-1389.67	10	11	5.68457	0.0283443
	OG0010019	NQO2	-898.248	-895.695	10	11	7.72405	0.023849
	OG0010846	MOGAT1	-1359.13	-1356.51	10	11	4.4793	0.0222296
	OG0011420	CABLES2	-1978.25	-1975.63	10	11	2.99827	0.0222123
	OG0010350	RNF150	-1562.11	-1559.38	10	11	3.83733	0.0194276
	OG0010625	WNT8B	-1456.78	-1454	10	11	13.2353	0.0183452
	OG0009787	LRRC58	-879.862	-877.058	10	11	36.6786	0.0178692
	OG0010000	ACAD11	-3692.75	-3689.91	10	11	4.56741	0.017091
	OG0010168	RHOU	-1128.54	-1125.69	10	11	3.31981	0.0170474
	OG0011114	CSF1R	-4924.03	-4921.17	10	11	4.7643	0.0168923
	OG0010676	ZC3H15	-1810.46	-1807.59	10	11	2.4128	0.016604
	OG0010112	NAPB	-1314.68	-1311.8	10	11	7.20286	0.0164086
	OG0009704	SLC5A8	-2137.7	-2134.79	10	11	4.25524	0.0159276
	OG0010306	F8	-10789.1	-10786.2	10	11	5.42371	0.0155822
	OG0011233	NIPSNAP1	-1068.34	-1065.36	10	11	30.5691	0.01465
	OG0009949	ACVR2B	-2305.17	-2302.15	10	11	4.16753	0.0139667
	OG0011033	PPM1M	-2138.57	-2135.54	10	11	4.58013	0.013754
	OG0010799	RAD54L	-2016.17	-2013.05	10	11	2.63258	0.0125613
	OG0009737	PWP1	-1895.86	-1892.72	10	11	21.4347	0.0122506
	OG0011757	AKAP8L	-2968.84	-2965.69	10	11	2.21341	0.0120892
	OG0010982	GPATCH1	-2873.04	-2869.81	10	11	4.8253	0.0110967
	OG0010295	XPNPEP2	-3272.97	-3269.69	10	11	5.33334	0.0104617
	OG0010781	CYR61	-1682.9	-1679.62	10	11	5.39632	0.0103957
	OG0009991	CREB5	-1470.01	-1466.69	10	11	16.3891	0.00998579
	OG0011638	PTPN22	-3883.55	-3880.21	10	11	5.40291	0.00977653
	OG0009928	SMPD1	-1263.8	-1260.45	10	11	3.82458	0.00959962
	OG0009702	LTA4H	-2746.87	-2743.31	10	11	4.15464	0.00768279
	OG0009724	TAB1	-2239.97	-2236.4	10	11	4.88485	0.00756039
	OG0010384	METTL14	-1659.53	-1655.93	10	11	13.8425	0.00729736
	OG0009694	TMTC2	-964.692	-961.013	10	11	5.06555	0.00667518
	OG0010859	LSG1	-2826.91	-2823.22	10	11	4.03338	0.00659596
	OG0011018	PHLPP2	-6964.23	-6960.52	10	11	4.52721	0.00644839
	OG0011611	SYT2	-1735.23	-1731.36	10	11	5.67439	0.00540055
	OG0011093	DUSP1	-1653.67	-1649.79	10	11	1.64699	0.00534661
	OG0010182	ZBTB2	-2297.64	-2293.71	10	11	6.38961	0.00504144
	OG0010218	FOXO3	-2483.53	-2479.55	10	11	5.16758	0.00480982
	OG0010534	AQR	-4088.89	-4084.87	10	11	6.19752	0.00456497
	OG0010445	SSH3	-2593.67	-2597.88	10	11	4.30586	0.00373791
	OG0010543	SSTR1	-1528.61	-1524.38	10	11	5.51802	0.00363635
	OG0011227	SMTN	-2226.49	-2222.23	10	11	4.53119	0.00348543
	OG0011506	TET3	-6485.51	-6481.15	10	11	16.546	0.00316244
	OG0011480	KIAA2013	-1925.28	-1920.92	10	11	8.40474	0.00315013
	OG0010506	ACP2	-1527.99	-1523.51	10	11	38.848	0.00274594
	OG0011434	TTI1	-5491.44	-5486.85	10	11	5.29555	0.00247145
	OG0011061	WDR6	-3123.77	-3119.17	10	11	10.6959	0.00242159
	OG0009670	CAPZA2	-1292.13	-1287.52	10	11	7.77341	0.0024072
	OG0011351	MYBBP1A	-5265.84	-5261.21	10	11	5.81334	0.00233827
	OG0011073	EDEM1	-2228.56	-2223.88	10	11	16.3996	0.0022228
	OG0011206	TRPV4	-4002.55	-3997.85	10	11	9.80336	0.00216144
	OG0011597	MCL1	-994.899	-990.156	10	11	3.09306	0.00207176
	OG0009692	ZDHHC17	-2925.7	-2920.94	10	11	2.88713	0.00201688
	OG0010717	ABCB6	-3899.79	-3904.62	10	11	15.7065	0.00188758
	OG0009939	CDC25A	-2553.61	-2548.69	10	11	5.59463	0.00169504
	OG0011247	MAN1B1	-2841.96	-2836.93	10	11	7.49105	0.00150621
	OG0011729	GRIN3B	-3654.29	-3649.16	10	11	5.88569	0.00136049
	OG0011184	HIRA	-4208.98	-4203.73	10	11	8.41469	0.00118995
	OG0011231	TBC1D10A	-2534.93	-2529.42	10	11	2.31379	0.00089867
	OG0009662	LOC417741	-1361.1	-1355.54	10	11	7.15471	0.00086046
	OG0010603	LRIT1	-2632.18	-2626.41	10	11	9.07282	0.000677273
	OG0010438	EGR4	-2019.41	-2013.55	10	11	5.80276	0.000618595
	OG0010726	ERCC3	-3229.87	-3223.94	10	11	5.4128	0.00057361
	OG0011615	ADIPOR1	-1799.95	-1794.01	10	11	3.39415	0.000566945
	OG0010539	NFKBIA	-1723.01	-1717.03	10	11	2.51367	0.000546403
	OG0011623	CNTN2	-4827.37	-4821.27	10	11	4.62112	0.000477609
	OG0011209	TFIP11	-4118.25	-4112.1	10	11	2.80415	0.000453492
	OG0011324	DNAI2	-2907.68	-2901.38	10	11	8.5698	0.000386446
	OG0010647	PPRC1	-5468.56	-5462.12	10	11	9.50688	0.000331312
	OG0011880	GRIN3A	-3899.48	-3892.92	10	11	6.8997	0.000293028
	OG0011425	PRPF6	-4422.06	-4415.45	10	11	8.21577	0.000275691
	OG0011491	NKX2-6	-1031.54	-1024.9	10	11	3.81597	0.000268514
	OG0010059	TGS1	-3686.05	-3679.32	10	11	2.39243	0.000242815
	OG0010631	TNKS2	-3866.31	-3859.48	10	11	12.1801	0.000218372
	OG0011843	JMY	-3555.68	-3548.32	10	11	2.00167	0.00012527
	OG0011741	ANO8	-3840.89	-3833.46	10	11	4.42242	0.000116231
	OG0009838	MXRA5	-12618.4	-12610.9	10	11	4.97061	0.000105069
	OG0011821	NPR2	-3943.59	-3935.83	10	11	9.46621	8.14835e-05
	OG0010118	ANKRD9L	-1362.75	-1354.46	10	11	7.82653	4.63675e-05
	OG0011374	SEZ6	-4322.66	-4313.92	10	11	12.9274	2.89757e-05
	OG0011359	TMEM132E	-4505.51	-4496.65	10	11	10.6852	2.5729e-05
	OG0009932	KCNH2	-4725.55	-4715.71	10	11	2.96073	9.17613e-06
	OG0011252	ANAPC2	-3807.65	-3797.47	10	11	5.2067	6.40104e-06
	OG0010936	IGF1R	-3977.45	-3966.89	10	11	8.34951	4.29389e-06
	OG0011525	PHACTR4	-2779.27	-2768.34	10	11	7.02185	2.9488e-06
	OG0011736	THOP1	-3113.8	-3102.68	10	11	11.3108	2.39275e-06
	OG0011697	CNTNAP1	-5320.41	-5307.64	10	11	14.0024	4.31185e-07
	OG0009934	SSPO	-5424.93	-5412.08	10	11	10.8049	3.99508e-07
	OG0010645	SLIT1	-6864.49	-6851.48	10	11	8.34093	3.3692e-07
	OG0011541	HDAC1	-2313.09	-2300.06	10	11	4.00619	3.31225e-07
	OG0011479	PLOD1	-3540	-3525.5	10	11	7.33461	7.18058e-08
	OG0011058	LAMB2	-8900.46	-8882.94	10	11	8.92857	3.25735e-09
	OG0011287	LHX6	-1722.8	-1703.52	10	11	2.15999	5.2878e-10
	OG0011454	CHD5	-8636.33	-8616.71	10	11	8.39486	3.7614e-10
RGs	OG0012751	GPX3	-718.322	-699.166	26	27	15.2358	6.02708e-10
	OG0011971	LOC101749275	-4331.74	-4294.92	26	27	3.97484	0
	OG0013152	TMEM132E	-6558.69	-6497.35	26	27	8.86774	0
	OG0013157	AHSA1	-1197.39	-1178.46	26	27	6.1477	7.59396e-10
	OG0012131	ZP3L2	-2695	-2638.59	26	27	10.1478	0
	OG0012771	ZW10	-5485.86	-5445.33	26	27	3.99476	0
	OG0012329	HYI	-1841.36	-1821.48	26	27	4.00619	2.85187e-10
	OG0013321	GDF5	-3058.43	-3015.67	26	27	5.41159	0
	OG0012474	GMPPB	-2319.17	-2243.15	26	27	6.03457	0
	OG0012363	ITM2A	-2002.73	-1981.66	26	27	1.92965	8.56955e-11
	OG0012392	BRS3	-2213.4	-2189.27	26	27	2.16744	3.71192e-12
	OG0012206	ACAD8	-2579.19	-2538.92	26	27	4.94411	0
	OG0012987	MYF6	-916.584	-908.451	26	27	4.41704	5.50787e-05
	OG0012690	EGR1	-3212.77	-3161.71	26	27	4.59634	0
	OG0011859	LRIT3	-2404.95	-2331.52	26	27	4.37232	0
	OG0012397	FAH	-2880.6	-2767.07	26	27	8.44175	0
	OG0012536	PERM1	-6065.58	-5951.52	26	27	5.25588	0
	OG0012001	TBC1D15	-1054.11	-1043.27	26	27	4.79495	3.2156e-06
	OG0012175	PROK2	-1237.49	-1228.47	26	27	1.58913	2.16187e-05
	OG0012319	IFI6	-557.518	-553.341	26	27	2.83032	0.00384551
	OG0011976	NFKBIA	-2496.11	-2472.17	26	27	2.25077	4.56346e-12
	OG0012903	SNRNP40	-1050.59	-1022.97	26	27	3.43086	1.07581e-13
	OG0012917	SETD7	-2394.27	-2387.39	26	27	2.97766	0.000208231
	OG0012085	DHX32	-963.78	-935.835	26	27	6.58464	7.66054e-14
	OG0012529	PEX10	-1418.27	-1415.47	26	27	5.48788	0.0179521
	OG0012191	F3	-2266.68	-2215.9	26	27	5.02337	0
	OG0013134	RDH11	-1160.56	-1132.62	26	27	1.59807	7.70495e-14
	OG0012822	LOXL4	-6585.77	-6370.66	26	27	8.65689	0
	OG0013190	RERGL	-1259.18	-1208.01	26	27	2.89431	0
	OG0011955	LEPROTL1	-494.898	-473.592	26	27	12.514	6.67466e-11
	OG0013004	TSPAN2	-1365.85	-1353.95	26	27	4.18713	1.07642e-06
	OG0013068	TMEM37	-1396.94	-1364.21	26	27	5.69183	5.55112e-16
	OG0012202	SRPRA	-4588.66	-4458.82	26	27	3.24811	0
	OG0012879	MAP10	-5695.52	-5672.43	26	27	3.3135	1.07886e-11
	OG0012832	MGP	-967.476	-930.431	26	27	1.95268	0
	OG0012998	NIPSNAP3A	-1198.59	-1169.32	26	27	2.9565	1.9873e-14
	OG0012552	PFN3	-1169.26	-1141.65	26	27	4.89878	1.07803e-13
	OG0013230	LRRC10B	-2487.64	-2464.36	26	27	5.08847	8.8709e-12
	OG0013176	VPS53	-4399.04	-4356.05	26	27	6.30931	0
	OG0012565	ZC3H12A	-4435.05	-4405.35	26	27	5.8807	1.28786e-14
	OG0012689	SELENOP1	-1199.39	-1193.78	26	27	1.80956	0.000809693
	OG0012840	LOC770883	-3304.14	-3222.41	26	27	3.02363	0
	OG0012119	GPX7	-833.563	-800.458	26	27	2.0835	4.44089e-16
	OG0012508	ZCCHC14	-2204.85	-2179.62	26	27	4.32787	1.21081e-12
	OG0011896	ELOVL2	-1185.2	-1159.43	26	27	7.43618	6.97775e-13
	OG0012301	STRAP	-1105	-1077.75	26	27	3.8953	1.54876e-13
	OG0013219	HOXB1	-2247.58	-2193.72	26	27	4.05574	0
	OG0013100	PTGER2	-2471.51	-2400.74	26	27	4.47254	0
	OG0013281	PSME3	-1045.74	-1003.33	26	27	7.15322	0
	OG0012408	CIMIP1	-717.578	-700.793	26	27	1.16153	6.8702e-09
	OG0013065	ALDH8A1	-3042.32	-2989.02	26	27	4.11826	0
	OG0012610	HSPA9	-3685.05	-3620.49	26	27	2.45123	0
	OG0011906	GTF3C2	-2549.19	-2530.25	26	27	7.80283	7.4792e-10
	OG0013191	WNT9B	-1493.6	-1448.35	26	27	4.05244	0
	OG0012901	EDN2	-1191.49	-1152.96	26	27	5.2971	0
	OG0012814	BTBD17	-2927.23	-2896.74	26	27	15.0081	5.77316e-15
	OG0012516	GPIHBP1	-1092.15	-1063.77	26	27	2.50209	4.95159e-14
	OG0012557	BSDC1	-3050.4	-3034.58	26	27	5.71525	1.85258e-08
	OG0012607	FRZB	-800.184	-788.274	26	27	4.6382	1.05701e-06
	OG0013079	DDX47	-2051.46	-2007.53	26	27	4.18911	0
	OG0012124	DHCR24	-2773.73	-2762.18	26	27	3.07466	1.53794e-06
	OG0013045	TLCD1	-1601.7	-1548.1	26	27	4.82324	0
	OG0013151	PEX12	-2419.52	-2320.28	26	27	3.68969	0
	OG0013113	ARRDC4	-2084.73	-2041.05	26	27	2.89193	0
	OG0012723	TCN2	-2852.18	-2804.17	26	27	6.26261	0
	OG0012965	INS	-773.279	-738.147	26	27	10.6237	0
	OG0012999	LOC100857259	-1274.44	-1250.18	26	27	2.65731	3.27138e-12
	OG0011912	ADORA3	-3172.85	-3167.46	26	27	4.13347	0.001035
	OG0012961	CTSC	-1754.3	-1701.09	26	27	3.5972	0
	OG0012649	CDK5R2	-970.559	-942.962	26	27	4.80204	1.09246e-13
	OG0012692	NDFIP1	-1019.87	-987.749	26	27	2.25255	1.11022e-15
	OG0012813	DNAI2	-1246.42	-1241.42	26	27	8.04175	0.00156671
	OG0013127	GPD1	-1765.74	-1735.44	26	27	3.16128	6.99441e-15
	OG0011857	METTL14	-1507.13	-1489.67	26	27	1.99008	3.43115e-09
	OG0012387	TNMD	-1482.48	-1452.56	26	27	4.65392	1.03251e-14
	OG0012172	LMOD3	-2230.11	-2198.27	26	27	4.27793	1.44329e-15
	OG0012812	TTYH1	-4100.94	-4043.15	26	27	5.52016	0
	OG0012608	LANCL1	-1496.28	-1456.18	26	27	7.73098	0
	OG0012433	CA4	-2284.26	-2267.72	26	27	2.95631	8.82657e-09
	OG0012112	RAG1	-4881.61	-4806.68	26	27	3.80505	0
	OG0012982	THOC3	-1299.78	-1278	26	27	6.01024	4.12455e-11
	OG0011865	MVK	-2683.79	-2626.86	26	27	3.39143	0
	OG0012651	CYP27A1	-1809.35	-1781.09	26	27	14.4906	5.55112e-14
	OG0011942	LHX4	-1163.63	-1156.99	26	27	10.7136	0.000269876
	OG0012138	LACTB	-2986.14	-2981.47	26	27	5.20267	0.00223198
	OG0013159	TMED8	-1787.12	-1773.35	26	27	4.24686	1.54495e-07
	OG0012176	LRRN1	-1903.9	-1835.73	26	27	5.66334	0
	OG0012226	SIRT7	-1031.33	-1018.63	26	27	2.55102	4.6256e-07
	OG0012859	CNOT11	-1372	-1336.27	26	27	5.16418	0
	OG0013389	EMILIN3	-3865.13	-3841.14	26	27	7.00114	4.31244e-12
	OG0011985	RASL11B	-1431.82	-1420.06	26	27	6.8746	1.2375e-06
	OG0013072	USE1	-1922.14	-1896.55	26	27	1.85644	8.43881e-13
	OG0013036	SSR3	-1005.51	-996.894	26	27	2.1924	3.3041e-05
	OG0011909	WDCPL	-3762.12	-3757.53	26	27	6.13381	0.00242613
	OG0013014	DTX4	-2303.52	-2232.16	26	27	6.39914	0
	OG0012380	IL13RA1	-2995.72	-2936.64	26	27	2.91085	0
	OG0013047	ALDOC	-1594.05	-1540.68	26	27	5.83861	0
	OG0012377	LOC428702	-2549.37	-2471.8	26	27	9.02962	0
	OG0012115	ACP2	-1287.4	-1254.16	26	27	2.98382	3.33067e-16
	OG0012900	RPA2	-1912.84	-1873.27	26	27	2.86286	0
	OG0012571	SYF2	-1670.36	-1658.1	26	27	1.82831	7.40099e-07
	OG0011917	MAPKAPK2	-2130.97	-2100.57	26	27	6.55016	6.32827e-15
	OG0013021	OR52L1	-2774.24	-2701.37	26	27	4.10143	0
	OG0012092	KCNK18	-2645.8	-2589.3	26	27	4.99728	0
	OG0012505	CHMP1A	-1143.02	-1132.79	26	27	9.11923	6.05573e-06
	OG0012186	SELENOF	-376.527	-370.887	26	27	0.80205	0.000783476
	OG0012907	CSTF3	-2505.61	-2446.95	26	27	4.44186	0
	OG0012640	DNAJC25	-1445.08	-1407.97	26	27	3.16041	0
	OG0012555	BMP8A	-2480.77	-2410.23	26	27	5.98218	0
	OG0012181	RHO	-2189.54	-2125.88	26	27	7.70965	0
	OG0012304	GTPBP6	-1388.18	-1378.79	26	27	4.23509	1.46105e-05
	OG0012908	EIF3M	-2524.57	-2497.48	26	27	2.05518	1.82632e-13
	OG0012287	MRPL41	-1277.17	-1257.6	26	27	1.85264	3.94547e-10
	OG0012653	ARMC7	-1423.07	-1372.29	26	27	5.50328	0
	OG0013218	RBM15B	-4809.3	-4641.16	26	27	3.98269	0
	OG0012020	TOMM70	-1383.8	-1369.46	26	27	2.43159	8.4869e-08
	OG0012733	DBH	-5261.11	-5224.01	26	27	5.62068	0
	OG0013353	MRPL34	-640.898	-637.482	26	27	3.52213	0.00895622
	OG0012432	SKA2P1	-1926.29	-1901.33	26	27	2.30545	1.60427e-12
	OG0012715	NUS1	-756.354	-743.187	26	27	2.66205	2.87047e-07
	OG0013170	SREBF2	-6318.17	-6311.6	26	27	5.78867	0.000289435
	OG0012097	FETUB	-2980.46	-2969.34	26	27	3.49054	2.40395e-06
	OG0012273	DCAF13	-2405.01	-2395.85	26	27	3.89832	1.87942e-05
	OG0012724	PES1	-2316.16	-2274.2	26	27	4.36661	0
	OG0012517	LY6CLEL	-1161.65	-1139.33	26	27	3.76051	2.36169e-11
	OG0013327	S100A11	-812.027	-806.119	26	27	4.95193	0.00058753
	OG0012127	SLC35D1	-2195.69	-2152.43	26	27	2.24792	0
	OG0012609	PCDH12	-9157.06	-9141.02	26	27	8.69746	1.47681e-08
	OG0012952	CD14	-3866.51	-3826.35	26	27	5.15098	0
	OG0013015	MPEG1	-4268.03	-4149	26	27	7.74504	0
	OG0012084	CLRN3	-942.186	-917.989	26	27	3.07447	3.48777e-12
	OG0012088	HTRA1	-2019.59	-2015.4	26	27	4.28754	0.00380552
	OG0013051	RTN4RL1	-2989.08	-2977.43	26	27	5.07502	1.38874e-06
	OG0012171	ARL6IP5	-1558.81	-1496.16	26	27	2.61799	0
	OG0011916	LOC107055197	-678.252	-659.368	26	27	4.97194	7.96302e-10
	OG0012955	LOC112532694	-1337.99	-1334.78	26	27	3.56784	0.0111924
	OG0012005	YEATS4	-1532.53	-1516.8	26	27	1.45441	2.01714e-08
	OG0013049	SEBOX	-1180.65	-1169.32	26	27	3.83624	1.92828e-06
	OG0012039	MOGAT1	-977.378	-955.04	26	27	2.95813	2.32341e-11
	OG0012611	ETF1	-2303.28	-2284.71	26	27	3.06653	1.09295e-09
	OG0012224	PPP1R27	-1037.19	-1018.51	26	27	2.54641	9.77189e-10
	OG0012048	RPN1	-2475.54	-2439.04	26	27	5.81486	0
	OG0013377	S100A12	-1033.77	-991.202	26	27	4.87209	0
	OG0012996	PNRC1	-1159.53	-1139.29	26	27	4.35091	1.97685e-10
	OG0012588	PAQR5	-1662.67	-1610.89	26	27	6.14352	0
	OG0012674	CPO	-3097.6	-3039.4	26	27	3.75652	0
	OG0012637	MLNR	-1596.13	-1568.5	26	27	2.93643	1.06026e-13
	OG0012023	DPT	-704.201	-699.461	26	27	4.38562	0.00207744
	OG0012898	R3HCC1	-1989.25	-1927.64	26	27	4.75193	0
	OG0012867	NODAL	-2276.7	-2216.58	26	27	12.6864	0
	OG0012384	TFF3	-804.032	-793.212	26	27	2.58967	3.29059e-06
	OG0013338	NES	-4528	-4524.26	26	27	5.09016	0.00624354
	OG0012231	TRIM47	-3777.83	-3716.04	26	27	3.93637	0
	OG0013102	CTSD	-1949.17	-1886.04	26	27	3.57909	0
	OG0013098	DNAAF2	-1853.92	-1789.27	26	27	4.15473	0
	OG0012289	CIMIP2A	-1987.81	-1975.94	26	27	3.55431	1.10841e-06

### Sheet: Table S10
Table S10. All samples information.
Sample	Group	Sex	Species	Peafowl	Sample geographic location	Download link or NCBI accession number	Wild or Zoo	Source
GP-MA	GQHD	female	Pavo muticus	Green peafowl	Qinhuangdao Safari Park, China	CNS0856510	Zoo	This study
GF-f1A	GBJ	female	Pavo muticus	Green peafowl	Beijing Zoo, China	CNS0856511	Zoo	This study
BP-M1A	BPW	male	Pavo cristatus	Blue peafowl	Xingrui Breeding Technology Co., Ltd., Hebei Province, China	CNS0856512	Zoo	This study
BP-M2A	BPW	male	Pavo cristatus	Blue peafowl	Xingrui Breeding Technology Co., Ltd., Hebei Province, China	CNS0856513	Zoo	This study
BP-M3A	BPW	male	Pavo cristatus	Blue peafowl	Xingrui Breeding Technology Co., Ltd., Hebei Province, China	CNS0856514	Zoo	This study
BP-M5A	BPW	male	Pavo cristatus	Blue peafowl	Xingrui Breeding Technology Co., Ltd., Hebei Province, China	CNS0856515	Zoo	This study
WP-M1A	WPW	male	Pavo cristatus	White peafowl	Xingrui Breeding Technology Co., Ltd., Hebei Province, China	CNS0856516	Zoo	This study
WP-F1A	WPW	female	Pavo cristatus	White peafowl	Xingrui Breeding Technology Co., Ltd., Hebei Province, China	CNS0856517	Zoo	This study
qhd-01	GQHD	female	Pavo muticus	Green peafowl	Qinhuangdao Safari Park, China	https://ftp.cngb.org/pub/CNSA/data3/CNP0002498/CNS0489740/CNX0397954/CNR0479543/	Zoo	Download
qhd_02	GQHD	female	Pavo muticus	Green peafowl	Qinhuangdao Safari Park, China	https://ftp.cngb.org/pub/CNSA/data3/CNP0002498/CNS0489741/CNX0397955/CNR0479544/	Zoo	Download
zj-02	GZJ	female	Pavo muticus	Green peafowl	Zhejiang, China	https://ftp.cngb.org/pub/CNSA/data3/CNP0002498/CNS0489744/CNX0397958/CNR0479547/	Zoo	Download
zj-04	GZJ	female	Pavo muticus	Green peafowl	Zhejiang, China	https://ftp.cngb.org/pub/CNSA/data3/CNP0002498/CNS0489746/CNX0397960/CNR0479549/	Zoo	Download
zj-06	GZJ	female	Pavo muticus	Green peafowl	Zhejiang, China	https://ftp.cngb.org/pub/CNSA/data3/CNP0002498/CNS0489748/CNX0397962/CNR0479551/	Zoo	Download
zj-08	GZJ	female	Pavo muticus	Green peafowl	Zhejiang, China	https://ftp.cngb.org/pub/CNSA/data3/CNP0002498/CNS0489750/CNX0397964/CNR0479553/	Zoo	Download
zj-09	GZJ	male	Pavo muticus	Green peafowl	Zhejiang, China	https://ftp.cngb.org/pub/CNSA/data3/CNP0002498/CNS0489751/CNX0397965/CNR0479554/	Zoo	Download
zj-10	GZJ	female	Pavo muticus	Green peafowl	Zhejiang, China	https://ftp.cngb.org/pub/CNSA/data3/CNP0002498/CNS0489752/CNX0397966/CNR0479555/	Zoo	Download
yn-01	GYN	male	Pavo muticus	Green peafowl	Yunnan, China	https://ftp.cngb.org/pub/CNSA/data3/CNP0002498/CNS0489742/CNX0397956/CNR0479545/	Wild	Download
zj-01	GZJ	female	Pavo muticus	Green peafowl	Zhejiang, China	https://ftp.cngb.org/pub/CNSA/data3/CNP0002498/CNS0489743/CNX0397957/CNR0479546/	Zoo	Download
zj-03	GZJ	male	Pavo muticus	Green peafowl	Zhejiang, China	https://ftp.cngb.org/pub/CNSA/data3/CNP0002498/CNS0489745/CNX0397959/CNR0479548/	Zoo	Download
zj-05	GZJ	male	Pavo muticus	Green peafowl	Zhejiang, China	https://ftp.cngb.org/pub/CNSA/data3/CNP0002498/CNS0489747/CNX0397961/CNR0479550/	Zoo	Download
zj-07	GZJ	male	Pavo muticus	Green peafowl	Zhejiang, China	https://ftp.cngb.org/pub/CNSA/data3/CNP0002498/CNS0489749/CNX0397963/CNR0479552	Zoo	Download
zj-11	GZJ	male	Pavo muticus	Green peafowl	Zhejiang, China	https://ftp.cngb.org/pub/CNSA/data3/CNP0002498/CNS0489753/CNX0397967/CNR0479556/	Zoo	Download
hun1	BPJ	male	Pavo cristatus	Blue peafowl	Leping Sentai Special Breeding Co., Ltd., Jiangxi, China	SRR12695254	Zoo	Download
hun2	BPJ	male	Pavo cristatus	Blue peafowl	Leping Sentai Special Breeding Co., Ltd., Jiangxi, China	SRR12695255	Zoo	Download
PC-Run1	BPI	male	Pavo cristatus	Blue peafowl	Vihar National Park, Bhopal, India	SRR4068853	Zoo	Download
g-1	GYUEN	female	Pavo muticus	Green peafowl	Vietnam. Seized by custom*	SRR12223790	Wild	Download
s-10	GYN	male	Pavo muticus	Green peafowl	Yunnan, China	SRR12223791	Wild	Download
s-3	GYN	male	Pavo muticus	Green peafowl	Yunnan, China	SRR12223792	Wild	Download
s-2	GYN	male	Pavo muticus	Green peafowl	Yunnan, China	SRR12223793	Wild	Download
s-9-3	GYN	male	Pavo muticus	Green peafowl	Yunnan, China	SRR12223794	Wild	Download
s-9-2	GYN	male	Pavo muticus	Green peafowl	Yunnan, China	SRR12223795	Wild	Download
s-9-1	GYN	female	Pavo muticus	Green peafowl	Yunnan, China	SRR12223796	Wild	Download
s-8	GYN	male	Pavo muticus	Green peafowl	Yunnan, China	SRR12223797	Wild	Download
s-7	GYN	male	Pavo muticus	Green peafowl	Yunnan, China	SRR12223798	Wild	Download
s-6	GYN	male	Pavo muticus	Green peafowl	Yunnan, China	SRR12223799	Wild	Download
Pavo-5K	GYN	female	Pavo muticus	Green peafowl	Yunnan, China	SRR12223800	Wild	Download
Pavo-2K	GYN	female	Pavo muticus	Green peafowl	Yunnan, China	SRR12223801	Wild	Download
Pavo-220	GYN	female	Pavo muticus	Green peafowl	Yunnan, China	SRR12223802	Wild	Download
KQ64	GTL	male	Pavo muticus	Green peafowl	Phayao, Thailand	SRR12223803	Wild	Download
s-5	GYN	male	Pavo muticus	Green peafowl	Yunnan, China	SRR12223804	Wild	Download
KQ63	GYN	male	Pavo muticus	Green peafowl	Phayao, Thailand	SRR12223805	Wild	Download
KQ62	GYN	female	Pavo muticus	Green peafowl	Phayao, Thailand	SRR12223806	Wild	Download
KQ61	GYN	male	Pavo muticus	Green peafowl	Phayao, Thailand	SRR12223807	Wild	Download
KQ60	GYN	female	Pavo muticus	Green peafowl	Phayao, Thailand	SRR12223808	Wild	Download
KQ58	GKR	male	Pavo muticus	Green peafowl	Kratie, Cambodia	SRR12223809	Wild	Download
KQ56	GTL	male	Pavo muticus	Green peafowl	Phayao, Thailand	SRR12223810	Wild	Download
KQ55	GTL	female	Pavo muticus	Green peafowl	Uthai Thani, Thailand	SRR12223811	Wild	Download
g-12	GYUEN	male	Pavo muticus	Green peafowl	Vietnam. Seized by custom*	SRR12223812	Wild	Download
g-11	GYUEN	female	Pavo muticus	Green peafowl	Vietnam. Seized by custom*	SRR12223813	Wild	Download
g-10	GYUEN	female	Pavo muticus	Green peafowl	Vietnam. Seized by custom*	SRR12223814	Wild	Download
s-4	GYN	male	Pavo muticus	Green peafowl	Yunnan, China	SRR12223815	Wild	Download
g-9	GYUEN	male	Pavo muticus	Green peafowl	Seized by custom*	SRR12223816	Wild	Download
g-8	GYUEN	female	Pavo muticus	Green peafowl	Seized by custom*	SRR12223817	Wild	Download
g-7	GYUEN	female	Pavo muticus	Green peafowl	Seized by custom*	SRR12223818	Wild	Download
g-6	GYUEN	female	Pavo muticus	Green peafowl	Seized by custom*	SRR12223819	Wild	Download
g-5	GYUEN	male	Pavo muticus	Green peafowl	Seized by custom*	SRR12223820	Wild	Download
g-4	GYUEN	male	Pavo muticus	Green peafowl	Seized by custom*	SRR12223821	Wild	Download
g-3	GYUEN	male	Pavo muticus	Green peafowl	Seized by custom*	SRR12223822	Wild	Download
g-2	GYUEN	female	Pavo muticus	Green peafowl	Seized by custom*	SRR12223823	Wild	Download
kiz004653	GYN	female	Pavo muticus	Green peafowl	Yunnan, China	SRR13424288	Wild	Download
kiz004652	GYN	female	Pavo muticus	Green peafowl	Yunnan, China	SRR13424289	Wild	Download
kiz004651	GYN	female	Pavo muticus	Green peafowl	Yunnan, China	SRR13424290	Wild	Download
kiz014594	GYN	male	Pavo muticus	Green peafowl	Yunnan, China	SRR13424291	Wild	Download
kiz76017	GYN	female	Pavo muticus	Green peafowl	Yunnan, China	SRR13424292	Wild	Download
kiz008252	GYN	female	Pavo muticus	Green peafowl	Yunnan, China	SRR13424293	Wild	Download
WP-1B	WPB	male	Pavo cristatus	White peafowl	Beijing Zoo, China	CNS0856518	Zoo	This study
WP-2B	WPB	female	Pavo cristatus	White peafowl	Beijing Zoo, China	CNS0856519	Zoo	This study
WP-3B	WPB	female	Pavo cristatus	White peafowl	Beijing Zoo, China	CNS0856520	Zoo	This study
WP-4B	WPB	male	Pavo cristatus	White peafowl	Beijing Zoo, China	CNS0856521	Zoo	This study
BP-1B	BPB	male	Pavo cristatus	Blue peafowl	Beijing Zoo, China	CNS0856522	Zoo	This study
BP-2B	BPB	female	Pavo cristatus	Blue peafowl	Beijing Zoo, China	CNS0856523	Zoo	This study
BP-3B	BPB	male	Pavo cristatus	Blue peafowl	Beijing Zoo, China	CNS0856524	Zoo	This study
BP-4B	BPB	female	Pavo cristatus	Blue peafowl	Beijing Zoo, China	CNS0856525	Zoo	This study
BP-5B	BPB	female	Pavo cristatus	Blue peafowl	Beijing Zoo, China	CNS0856526	Zoo	This study
BP-6B	BPB	female	Pavo cristatus	Blue peafowl	Beijing Zoo, China	CNS0856527	Zoo	This study
BP-7B	BPB	female	Pavo cristatus	Blue peafowl	Beijing Zoo, China	CNS0856528	Zoo	This study
BP-8B	BPB	female	Pavo cristatus	Blue peafowl	Beijing Zoo, China	CNS0856529	Zoo	This study
Y1-m4_I124	Chicken	female	Gallus gallus	chicken	Beijing, China	ftp://download.big.ac.cn/chickensd/snp/Y1-m4_I124.tar.gz	Zoo	Download

### Sheet: Table S11
Table S11. Sequencing depth and coverage of all samples.
Sample	Mapping rate	Mean depth	Z depth	W depth	MT depth
BP-2B	0.9911	8.7467X	4.46723	6.08479	33.4273
BP-4B	0.9913	8.7666X	4.49806	6.12353	16.5144
BP-5B	0.9923	8.7728X	4.50463	5.91647	33.2049
BP-6B	0.9917	8.7313X	4.45383	5.79988	33.0183
BP-7B	0.9922	8.7577X	4.47824	6.00594	32.8817
BP-8B	0.9917	8.6913X	4.47359	5.94953	19.712
g-1	0.9854	7.4103X	3.82426	5.38167	59.8426
g-10	0.9869	9.0198X	4.65823	6.44209	76.714
g-11	0.9851	9.0743X	4.6797	6.60749	86.3903
g-2	0.985	8.682X	4.48785	6.27793	39.0897
g-6	0.9849	9.874X	5.15146	7.09262	74.6983
g-7	0.9863	8.3439X	4.35015	6.05973	49.8123
g-8	0.9852	8.4925X	4.38236	6.23574	66.793
GF-f1A	0.7182	8.0977X	4.01868	8.06493	1042.64
GP-MA	0.9885	12.0145X	6.21911	8.81934	49.0697
kiz004651	0.9719	11.4015X	6.20099	8.13583	113.356
kiz004652	0.9706	11.3999X	6.17689	8.16914	120.526
kiz004653	0.9727	11.4004X	6.25759	7.96801	111.269
kiz008252	0.9626	11.4409X	6.19733	8.18694	141.142
kiz76017	0.9531	11.2615X	5.98934	9.09235	172.82
KQ55	0.9543	25.7913X	13.3483	30.496	11010.8
KQ60	0.9757	24.9469X	13.0717	19.5318	1191.2
KQ62	0.9781	22.9829X	12.0449	18.4917	2971.79
Pavo-220	0.9802	44.1549X	22.2934	38.2367	1028.99
Pavo-2K	0.9883	30.8712X	14.6573	29.6549	656.855
Pavo-5K	0.9563	24.2869X	11.8483	23.2065	436.17
qhd_02	0.9826	62.5351X	31.7166	51.2026	5377.02
qhd-01	0.9812	38.6386X	19.5611	33.2203	3302.23
s-9-1	0.2307	5.5235X	2.84008	5.13072	1569.62
WP-2B	0.9917	8.7337X	4.44756	5.89351	30.2962
WP-3B	0.992	8.7292X	4.43857	5.77635	38.8822
WP-F1A	0.9856	12.2061X	6.17897	9.61269	68.8281
zj-01	0.9884	20.1864X	10.4735	14.7221	67.2715
zj-02	0.9861	18.4017X	9.58441	13.239	60.1356
zj-04	0.9768	39.7128X	19.5074	39.4637	3028.65
zj-06	0.9677	40.2035X	19.8639	37.2992	2216.62
zj-08	0.9784	38.9899X	19.4329	35.6635	3176.85
zj-10	0.9806	35.1726X	17.6562	31.4642	2784.64
Y1-m4_I124	0.9363	8.346X	8.39949	3.20043	3.20001
BP-1B	0.9918	8.7335X	8.5585	0.835843	25.2936
BP-3B	0.991	8.7569X	8.59695	0.82686	29.4221
BP-M1A	0.9904	12.3149X	12.1851	1.16922	40.0725
BP-M2A	0.9903	12.3449X	12.0897	1.24437	57.4317
BP-M3A	0.9915	12.3937X	12.3059	1.16911	34.7343
BP-M5A	0.9919	12.3333X	12.2787	1.08294	40.8368
g-12	0.9868	8.6626X	8.4972	1.41218	61.1072
g-3	0.9843	6.8537X	6.68407	1.18669	43.0973
g-4	0.9859	10.2284X	10.1082	1.73317	48.5158
g-5	0.9868	8.932X	8.82806	1.48842	57.2932
g-9	0.9872	7.4973X	7.45674	1.20804	59.5043
hun1	0.9833	59.7619X	40.0661	29.7065	464.325
hun2	0.9835	52.7156X	42.637	16.9201	626.478
kiz014594	0.9642	11.5087X	11.4733	2.30942	109.62
KQ56	0.9804	25.9145X	25.7696	3.94233	1767.66
KQ58	0.9238	21.0593X	20.0902	3.56372	4827.87
KQ61	0.9789	25.4727X	25.7151	3.56704	862.657
KQ63	0.9646	20.582X	20.549	3.48593	4005.36
KQ64	0.9816	25.7159X	25.6855	3.93146	1656.07
PC-Run1	0.9969	6.4204X	6.45276	0.845127	40.684
s-10	0.7612	20.5661X	19.6746	3.64537	2844.51
s-2	0.5686	17.2422X	16.5473	3.17196	1900.21
s-3	0.9598	22.2336X	21.11	4.35998	7311.81
s-4	0.9729	22.5844X	21.3877	4.49108	2958.68
s-5	0.9725	20.892X	19.8479	4.28106	2028.69
s-6	0.6163	15.1037X	14.5182	2.93195	470.771
s-7	0.2048	6.2453X	5.89933	1.29044	6272.09
s-8	0.9661	24.3882X	23.2919	4.76981	1811.34
s-9-2	0.1191	3.3616X	3.19555	0.671114	2445.22
s-9-3	0.0772	1.688X	1.46375	0.384142	7403.32
WP-1B	0.9937	8.7285X	8.62174	0.718785	97.3675
WP-4B	0.9912	8.7406X	8.45086	0.767664	23.2667
WP-M1A	0.9918	12.3672X	12.3222	1.2754	35.0044
yn-01	0.9606	23.6529X	22.786	3.96094	1062.4
zj-03	0.9718	33.1951X	31.6526	6.08687	1963.1
zj-05	0.9817	41.3272X	39.1979	7.68357	3419
zj-07	0.9765	37.647X	35.6755	6.78989	2759.18
zj-09	0.979	36.3221X	34.2332	7.23893	2813.69
zj-11	0.9882	20.8659X	20.9401	3.13638	86.4285

### Sheet: Table S12
Table S12. f3-statictis of peafowl groups.
Source 1	Source 2	Target	f3	SE	Z	SNPs number
BPI	BPJ	BPB	0.141288	0.010021	14.1	7267859
BPI	BPW	BPB	0.110046	0.011256	9.777	6793755
BPI	GBJ	BPB	0.138836	0.025418	5.462	7071910
BPI	GKR	BPB	0.152659	0.028397	5.376	7675533
BPI	GQHD	BPB	0.134362	0.024165	5.56	8128581
BPI	GTL	BPB	0.151766	0.028408	5.342	8590680
BPI	GYN	BPB	0.149811	0.028318	5.29	11545161
BPI	GYUEN	BPB	0.152805	0.028239	5.411	9890798
BPI	GZJ	BPB	0.153104	0.028324	5.405	9352969
BPI	WPB	BPB	0.081019	0.011379	7.12	6108976
BPI	WPW	BPB	0.114465	0.009666	11.842	6664626
BPJ	BPW	BPB	0.099083	0.008834	11.216	6948946
BPJ	GBJ	BPB	0.25793	0.031429	8.207	6947609
BPJ	GKR	BPB	0.308852	0.039603	7.799	7488099
BPJ	GQHD	BPB	0.257936	0.03287	7.847	7937919
BPJ	GTL	BPB	0.308429	0.039662	7.776	8366363
BPJ	GYN	BPB	0.307155	0.039589	7.759	11430595
BPJ	GYUEN	BPB	0.30747	0.039347	7.814	9672490
BPJ	GZJ	BPB	0.308672	0.039493	7.816	9157853
BPJ	WPB	BPB	0.05816	0.007652	7.6	6658299
BPJ	WPW	BPB	0.120941	0.011173	10.824	6881537
BPW	GBJ	BPB	-0.034919	0.02005	-1.742	6744135
BPW	GKR	BPB	-0.082508	0.020122	-4.1	7371878
BPW	GQHD	BPB	-0.063598	0.017591	-3.615	7843680
BPW	GTL	BPB	-0.083121	0.020137	-4.128	8300475
BPW	GYN	BPB	-0.083656	0.020121	-4.158	11414227
BPW	GYUEN	BPB	-0.082064	0.019954	-4.113	9633092
BPW	GZJ	BPB	-0.081944	0.020037	-4.09	9109456
BPW	WPB	BPB	0.115569	0.014363	8.046	6115239
BPW	WPW	BPB	0.117655	0.010158	11.583	6452912
GBJ	GKR	BPB	1.19075	0.082411	14.449	7126114
GBJ	GQHD	BPB	1.0161	0.070797	14.352	7417764
GBJ	GTL	BPB	1.20022	0.082879	14.482	7913404
GBJ	GYN	BPB	1.20146	0.082945	14.485	10732848
GBJ	GYUEN	BPB	1.18778	0.082209	14.448	9207270
GBJ	GZJ	BPB	1.19137	0.08239	14.46	8672842
GBJ	WPB	BPB	-0.089936	0.015583	-5.771	6397873
GBJ	WPW	BPB	0.086422	0.029569	2.923	6634463
GKR	GQHD	BPB	1.26855	0.081689	15.529	8008419
GKR	GTL	BPB	1.61787	0.098856	16.366	8263461
GKR	GYN	BPB	1.603	0.098198	16.324	11171646
GKR	GYUEN	BPB	1.63192	0.099153	16.459	9335451
GKR	GZJ	BPB	1.64023	0.09952	16.481	8849281
GKR	WPB	BPB	-0.152488	0.014942	-10.205	7038701
GKR	WPW	BPB	0.062099	0.032724	1.898	7274443
GQHD	GTL	BPB	1.27883	0.082152	15.567	8682287
GQHD	GYN	BPB	1.28234	0.082136	15.612	11292869
GQHD	GYUEN	BPB	1.26235	0.081338	15.52	9944797
GQHD	GZJ	BPB	1.27101	0.081644	15.568	9436781
GQHD	WPB	BPB	-0.111645	0.012282	-9.09	7535353
GQHD	WPW	BPB	0.070309	0.026356	2.668	7710177
GTL	GYN	BPB	1.61539	0.098692	16.368	11301555
GTL	GYUEN	BPB	1.61003	0.098486	16.348	9843782
GTL	GZJ	BPB	1.61857	0.098839	16.376	9375300
GTL	WPB	BPB	-0.152566	0.014969	-10.192	8037396
GTL	WPW	BPB	0.06277	0.032777	1.915	8197104
GYN	GYUEN	BPB	1.59535	0.097742	16.322	12214572
GYN	GZJ	BPB	1.60495	0.098115	16.358	11863314
GYN	WPB	BPB	-0.152186	0.015035	-10.122	11225723
GYN	WPW	BPB	0.062535	0.032743	1.91	11291163
GYUEN	GZJ	BPB	1.62916	0.099005	16.455	9959073
GYUEN	WPB	BPB	-0.150131	0.014888	-10.084	9403731
GYUEN	WPW	BPB	0.062104	0.032467	1.913	9545013
GZJ	WPB	BPB	-0.151271	0.014894	-10.156	8870525
GZJ	WPW	BPB	0.062434	0.032588	1.916	9017942
WPB	WPW	BPB	0.096831	0.009899	9.782	5923819
BPB	BPJ	BPI	0.542738	0.012689	42.772	7267859
BPB	BPW	BPI	0.574275	0.013907	41.295	6793755
BPB	GBJ	BPI	0.542023	0.025658	21.125	7071910
BPB	GKR	BPI	0.528806	0.027809	19.016	7675533
BPB	GQHD	BPI	0.548626	0.025201	21.77	8128581
BPB	GTL	BPI	0.530162	0.027857	19.032	8590680
BPB	GYN	BPI	0.532571	0.02781	19.151	11545161
BPB	GYUEN	BPI	0.52903	0.027623	19.152	9890798
BPB	GZJ	BPI	0.529078	0.027661	19.127	9352969
BPB	WPB	BPI	0.603831	0.013894	43.46	6108976
BPB	WPW	BPI	0.569603	0.014037	40.578	6664626
BPJ	BPW	BPI	0.531397	0.011662	45.567	6884717
BPJ	GBJ	BPI	0.65918	0.01959	33.648	7152634
BPJ	GKR	BPI	0.699311	0.023926	29.229	7658254
BPJ	GQHD	BPI	0.667365	0.020537	32.496	8186021
BPJ	GTL	BPI	0.69996	0.023967	29.205	8561994
BPJ	GYN	BPI	0.700951	0.023838	29.405	11540133
BPJ	GYUEN	BPI	0.697963	0.023871	29.24	9836331
BPJ	GZJ	BPI	0.699127	0.023922	29.226	9302208
BPJ	WPB	BPI	0.519394	0.012058	43.076	6728622
BPJ	WPW	BPI	0.54916	0.01181	46.498	6851165
BPW	GBJ	BPI	0.396188	0.014304	27.698	6905744
BPW	GKR	BPI	0.332725	0.013994	23.776	7510818
BPW	GQHD	BPI	0.372122	0.012949	28.737	8078403
BPW	GTL	BPI	0.333432	0.013989	23.834	8482637
BPW	GYN	BPI	0.335436	0.014017	23.93	11517566
BPW	GYUEN	BPI	0.333616	0.013924	23.961	9792157
BPW	GZJ	BPI	0.33371	0.013958	23.909	9246689
BPW	WPB	BPI	0.609857	0.013057	46.706	5946075
BPW	WPW	BPI	0.577488	0.013458	42.911	6281938
GBJ	GKR	BPI	1.58591	0.062405	25.413	6659937
GBJ	GQHD	BPI	1.42877	0.054422	26.253	7344167
GBJ	GTL	BPI	1.59627	0.06281	25.414	7486449
GBJ	GYN	BPI	1.5992	0.062849	25.445	10295264
GBJ	GYUEN	BPI	1.58244	0.062415	25.353	8778597
GBJ	GZJ	BPI	1.58578	0.062495	25.374	8227276
GBJ	WPB	BPI	0.369214	0.016634	22.197	6606343
GBJ	WPW	BPI	0.513311	0.021117	24.308	6751335
GKR	GQHD	BPI	1.68048	0.055417	30.324	7822332
GKR	GTL	BPI	2.01672	0.067524	29.867	7501209
GKR	GYN	BPI	2.00307	0.067087	29.858	10446387
GKR	GYUEN	BPI	2.0308	0.068063	29.837	8577505
GKR	GZJ	BPI	2.03796	0.068206	29.879	8065012
GKR	WPB	BPI	0.290388	0.01596	18.195	7259906
GKR	WPW	BPI	0.47484	0.023107	20.549	7382659
GQHD	GTL	BPI	1.69106	0.055696	30.362	8489509
GQHD	GYN	BPI	1.69568	0.055671	30.459	11008246
GQHD	GYUEN	BPI	1.67343	0.055367	30.224	9737311
GQHD	GZJ	BPI	1.68051	0.055438	30.313	9207659
GQHD	WPB	BPI	0.352111	0.015168	23.215	7834482
GQHD	WPW	BPI	0.503284	0.020174	24.947	7918227
GTL	GYN	BPI	2.01452	0.067352	29.91	10535969
GTL	GYUEN	BPI	2.00771	0.067441	29.77	9074738
GTL	GZJ	BPI	2.01539	0.067547	29.837	8583281
GTL	WPB	BPI	0.291678	0.016028	18.198	8288614
GTL	WPW	BPI	0.476866	0.02319	20.564	8348096
GYN	GYUEN	BPI	1.99367	0.066859	29.819	11422200
GYN	GZJ	BPI	2.00124	0.066982	29.877	11047407
GYN	WPB	BPI	0.294606	0.016055	18.35	11372242
GYN	WPW	BPI	0.479118	0.023154	20.693	11363666
GYUEN	GZJ	BPI	2.02544	0.067896	29.831	9146689
GYUEN	WPB	BPI	0.293016	0.015961	18.359	9625632
GYUEN	WPW	BPI	0.475155	0.02299	20.668	9674519
GZJ	WPB	BPI	0.291989	0.015924	18.336	9073759
GZJ	WPW	BPI	0.475495	0.023055	20.624	9127329
WPB	WPW	BPI	0.58588	0.014016	41.8	5751100
BPI	BPB	BPJ	-0.056	0.003968	-14.112	7267859
BPI	BPW	BPJ	-0.050049	0.003666	-13.652	6884717
BPI	GBJ	BPJ	-0.119288	0.00526	-22.68	7152634
BPI	GKR	BPJ	-0.139018	0.006629	-20.971	7658254
BPI	GQHD	BPJ	-0.121728	0.005073	-23.996	8186021
BPI	GTL	BPJ	-0.139138	0.006636	-20.968	8561994
BPI	GYN	BPJ	-0.139477	0.006565	-21.245	11540133
BPI	GYUEN	BPJ	-0.138093	0.006613	-20.882	9836331
BPI	GZJ	BPJ	-0.138593	0.00665	-20.842	9302208
BPI	WPB	BPJ	-0.04369	0.003676	-11.884	6728622
BPI	WPW	BPJ	-0.059442	0.003412	-17.423	6851165
BPB	BPW	BPJ	-0.033071	0.00517	-6.397	6948946
BPB	GBJ	BPJ	-0.118252	0.009369	-12.621	6947609
BPB	GKR	BPJ	-0.145401	0.012219	-11.899	7488099
BPB	GQHD	BPJ	-0.118011	0.009965	-11.843	7937919
BPB	GTL	BPJ	-0.145032	0.012265	-11.825	8366363
BPB	GYN	BPJ	-0.144269	0.012279	-11.75	11430595
BPB	GYUEN	BPJ	-0.144496	0.012115	-11.927	9672490
BPB	GZJ	BPJ	-0.145108	0.012169	-11.925	9157853
BPB	WPB	BPJ	-0.011217	0.005868	-1.912	6658299
BPB	WPW	BPJ	-0.044827	0.005248	-8.542	6881537
BPW	GBJ	BPJ	-0.189038	0.007272	-25.996	6766879
BPW	GKR	BPJ	-0.241624	0.006744	-35.827	7292976
BPW	GQHD	BPJ	-0.20424	0.006083	-33.578	7854164
BPW	GTL	BPJ	-0.241565	0.006754	-35.764	8222372
BPW	GYN	BPJ	-0.241103	0.006708	-35.94	11368715
BPW	GYUEN	BPJ	-0.240437	0.006724	-35.76	9537041
BPW	GZJ	BPJ	-0.241016	0.006747	-35.723	9013821
BPW	WPB	BPJ	-0.002545	0.00454	-0.561	6405603
BPW	WPW	BPJ	-0.034917	0.00482	-7.243	6578649
GBJ	GKR	BPJ	0.350812	0.022517	15.58	7199266
GBJ	GQHD	BPJ	0.284857	0.019157	14.87	7540266
GBJ	GTL	BPJ	0.356166	0.022614	15.75	7975154
GBJ	GYN	BPJ	0.357469	0.022638	15.791	10796089
GBJ	GYUEN	BPJ	0.350013	0.022437	15.6	9246313
GBJ	GZJ	BPJ	0.351211	0.022517	15.598	8717803
GBJ	WPB	BPJ	-0.196656	0.007982	-24.637	6600839
GBJ	WPW	BPJ	-0.13622	0.009193	-14.818	6707976
GKR	GQHD	BPJ	0.392622	0.0195	20.134	8112705
GKR	GTL	BPJ	0.551751	0.02387	23.115	8310051
GKR	GYN	BPJ	0.544558	0.023774	22.906	11244623
GKR	GYUEN	BPJ	0.559639	0.023908	23.408	9361841
GKR	GZJ	BPJ	0.56351	0.024034	23.447	8877990
GKR	WPB	BPJ	-0.257195	0.007411	-34.705	7150333
GKR	WPW	BPJ	-0.176322	0.010451	-16.872	7260635
GQHD	GTL	BPJ	0.398336	0.019576	20.348	8775142
GQHD	GYN	BPJ	0.400931	0.019586	20.47	11372444
GQHD	GYUEN	BPJ	0.389946	0.019429	20.071	10021442
GQHD	GZJ	BPJ	0.394047	0.019523	20.184	9516691
GQHD	WPB	BPJ	-0.20809	0.006391	-32.558	7700226
GQHD	WPW	BPJ	-0.144693	0.008435	-17.153	7764775
GTL	GYN	BPJ	0.551365	0.023813	23.154	11381662
GTL	GYUEN	BPJ	0.548172	0.023759	23.072	9884841
GTL	GZJ	BPJ	0.552234	0.02385	23.154	9419154
GTL	WPB	BPJ	-0.256845	0.007448	-34.485	8110691
GTL	WPW	BPJ	-0.175575	0.01049	-16.738	8178211
GYN	GYUEN	BPJ	0.541073	0.023643	22.886	12290451
GYN	GZJ	BPJ	0.545691	0.023743	22.983	11939953
GYN	WPB	BPJ	-0.255878	0.007442	-34.384	11291822
GYN	WPW	BPJ	-0.17493	0.01047	-16.708	11292455
GYUEN	GZJ	BPJ	0.558219	0.023866	23.389	9990083
GYUEN	WPB	BPJ	-0.254991	0.00741	-34.412	9445074
GYUEN	WPW	BPJ	-0.175393	0.010404	-16.859	9505943
GZJ	WPB	BPJ	-0.256229	0.00743	-34.488	8918814
GZJ	WPW	BPJ	-0.175839	0.010453	-16.822	8981635
WPB	WPW	BPJ	-0.024238	0.004864	-4.983	6338099
BPJ	BPI	BPW	0.100322	0.012443	8.062	6884717
BPJ	BPB	BPW	0.061925	0.015656	3.955	6948946
BPJ	GBJ	BPW	0.42251	0.039601	10.669	6766879
BPJ	GKR	BPW	0.544137	0.046752	11.639	7292976
BPJ	GQHD	BPW	0.45756	0.041618	10.994	7854164
BPJ	GTL	BPW	0.544109	0.046726	11.645	8222372
BPJ	GYN	BPW	0.542921	0.046527	11.669	11368715
BPJ	GYUEN	BPW	0.541764	0.046566	11.634	9537041
BPJ	GZJ	BPW	0.542815	0.046625	11.642	9013821
BPJ	WPB	BPW	-0.008638	0.008815	-0.98	6405603
BPJ	WPW	BPW	0.066094	0.011703	5.648	6578649
BPI	BPB	BPW	0.047819	0.010439	4.581	6793755
BPI	GBJ	BPW	0.262789	0.029584	8.883	6905744
BPI	GKR	BPW	0.339776	0.033312	10.2	7510818
BPI	GQHD	BPW	0.293287	0.029453	9.958	8078403
BPI	GTL	BPW	0.339419	0.033293	10.195	8482637
BPI	GYN	BPW	0.337618	0.033223	10.162	11517566
BPI	GYUEN	BPW	0.339236	0.033177	10.225	9792157
BPI	GZJ	BPW	0.339528	0.033234	10.216	9246689
BPI	WPB	BPW	0.00457	0.007851	0.582	5946075
BPI	WPW	BPW	0.043761	0.009592	4.562	6281938
BPB	GBJ	BPW	0.225159	0.044537	5.055	6744135
BPB	GKR	BPW	0.284127	0.048559	5.851	7371878
BPB	GQHD	BPW	0.260861	0.045119	5.782	7843680
BPB	GTL	BPW	0.284768	0.048596	5.86	8300475
BPB	GYN	BPW	0.2853	0.048546	5.877	11414227
BPB	GYUEN	BPW	0.283452	0.048292	5.87	9633092
BPB	GZJ	BPW	0.283253	0.048327	5.861	9109456
BPB	WPB	BPW	0.042053	0.008759	4.801	6115239
BPB	WPW	BPW	0.038906	0.013831	2.813	6452912
GBJ	GKR	BPW	1.79536	0.117689	15.255	7041880
GBJ	GQHD	BPW	1.556	0.109647	14.191	7404812
GBJ	GTL	BPW	1.80751	0.118192	15.293	7857282
GBJ	GYN	BPW	1.80968	0.118387	15.286	10724251
GBJ	GYUEN	BPW	1.79071	0.117494	15.241	9157046
GBJ	GZJ	BPW	1.79506	0.117628	15.261	8617974
GBJ	WPB	BPW	-0.02719	0.025814	-1.053	6342448
GBJ	WPW	BPW	0.188038	0.036806	5.109	6484545
GKR	GQHD	BPW	1.92696	0.121604	15.846	7999635
GKR	GTL	BPW	2.38212	0.139748	17.046	8184654
GKR	GYN	BPW	2.36408	0.139003	17.007	11168460
GKR	GYUEN	BPW	2.39867	0.140459	17.077	9259394
GKR	GZJ	BPW	2.40799	0.140783	17.104	8765972
GKR	WPB	BPW	-0.045657	0.02659	-1.717	7005520
GKR	WPW	BPW	0.216936	0.039677	5.468	7130922
GQHD	GTL	BPW	1.93927	0.122028	15.892	8685283
GQHD	GYN	BPW	1.94294	0.122239	15.895	11312354
GQHD	GYUEN	BPW	1.91811	0.121202	15.826	9950572
GQHD	GZJ	BPW	1.92737	0.121524	15.86	9439818
GQHD	WPB	BPW	-0.018136	0.0243	-0.746	7582598
GQHD	WPW	BPW	0.203556	0.03587	5.675	7660262
GTL	GYN	BPW	2.37847	0.139458	17.055	11300053
GTL	GYUEN	BPW	2.37107	0.139283	17.023	9785970
GTL	GZJ	BPW	2.38055	0.139577	17.055	9313964
GTL	WPB	BPW	-0.044841	0.02669	-1.68	8026832
GTL	WPW	BPW	0.218534	0.039754	5.497	8099206
GYN	GYUEN	BPW	2.35313	0.1384	17.002	12211412
GYN	GZJ	BPW	2.36324	0.138686	17.04	11858734
GYN	WPB	BPW	-0.043553	0.026777	-1.626	11261656
GYN	WPW	BPW	0.218885	0.039669	5.518	11264466
GYUEN	GZJ	BPW	2.39287	0.13994	17.099	9886726
GYUEN	WPB	BPW	-0.043216	0.026595	-1.625	9393335
GYUEN	WPW	BPW	0.216379	0.039462	5.483	9457619
GZJ	WPB	BPW	-0.044585	0.02659	-1.677	8855472
GZJ	WPW	BPW	0.216637	0.039545	5.478	8922920
WPB	WPW	BPW	0.015976	0.010237	1.561	5781970
BPW	BPJ	GBJ	0.740265	0.075287	9.833	6766879
BPW	BPI	GBJ	0.837386	0.083147	10.071	6905744
BPW	BPB	GBJ	0.868441	0.083371	10.417	6744135
BPW	GKR	GBJ	-0.157181	0.015259	-10.301	7041880
BPW	GQHD	GBJ	-0.000195	0.026362	-0.007	7404812
BPW	GTL	GBJ	-0.164669	0.014811	-11.118	7857282
BPW	GYN	GBJ	-0.165581	0.014669	-11.288	10724251
BPW	GYUEN	GBJ	-0.153366	0.015463	-9.918	9157046
BPW	GZJ	GBJ	-0.156195	0.01528	-10.222	8617974
BPW	WPB	GBJ	1.03317	0.093538	11.046	6342448
BPW	WPW	GBJ	0.892731	0.086567	10.313	6484545
BPJ	BPI	GBJ	0.62886	0.067567	9.307	7152634
BPJ	BPB	GBJ	0.633141	0.067379	9.397	6947609
BPJ	GKR	GBJ	-0.077391	0.012208	-6.339	7199266
BPJ	GQHD	GBJ	0.023784	0.021267	1.118	7540266
BPJ	GTL	GBJ	-0.084568	0.011787	-7.174	7975154
BPJ	GYN	GBJ	-0.085803	0.011637	-7.373	10796089
BPJ	GYUEN	GBJ	-0.075058	0.012319	-6.093	9246313
BPJ	GZJ	GBJ	-0.076652	0.01221	-6.278	8717803
BPJ	WPB	GBJ	0.751657	0.075544	9.95	6600839
BPJ	WPW	GBJ	0.660203	0.070448	9.372	6707976
BPI	BPB	GBJ	0.72147	0.073663	9.794	7071910
BPI	GKR	GBJ	-0.108293	0.012905	-8.392	6659937
BPI	GQHD	GBJ	0.017027	0.023591	0.722	7344167
BPI	GTL	GBJ	-0.116241	0.012444	-9.341	7486449
BPI	GYN	GBJ	-0.118418	0.012255	-9.663	10295264
BPI	GYUEN	GBJ	-0.10524	0.013094	-8.038	8778597
BPI	GZJ	GBJ	-0.107911	0.012903	-8.363	8227276
BPI	WPB	GBJ	0.858808	0.084333	10.184	6606343
BPI	WPW	GBJ	0.744368	0.076954	9.673	6751335
BPB	GKR	GBJ	-0.118876	0.014296	-8.315	7126114
BPB	GQHD	GBJ	0.023093	0.024746	0.933	7417764
BPB	GTL	GBJ	-0.125649	0.013977	-8.99	7913404
BPB	GYN	GBJ	-0.125927	0.013906	-9.056	10732848
BPB	GYUEN	GBJ	-0.115363	0.014476	-7.969	9207270
BPB	GZJ	GBJ	-0.118057	0.014327	-8.24	8672842
BPB	WPB	GBJ	0.912662	0.085134	10.72	6397873
BPB	WPW	GBJ	0.770547	0.077787	9.906	6634463
GKR	GQHD	GBJ	0.082028	0.005434	15.094	6299245
GKR	GTL	GBJ	0.212941	0.005789	36.786	5012130
GKR	GYN	GBJ	0.199732	0.005443	36.697	7965361
GKR	GYUEN	GBJ	0.23565	0.006007	39.232	6165159
GKR	GZJ	GBJ	0.238223	0.006086	39.14	5620964
GKR	WPB	GBJ	-0.168462	0.015573	-10.818	6751351
GKR	WPW	GBJ	-0.138033	0.015284	-9.031	6797031
GQHD	GTL	GBJ	0.083216	0.005455	15.255	6930651
GQHD	GYN	GBJ	0.085291	0.005346	15.955	9470427
GQHD	GYUEN	GBJ	0.080955	0.00538	15.048	8207399
GQHD	GZJ	GBJ	0.084021	0.005454	15.406	7661285
GQHD	WPB	GBJ	0.005762	0.028008	0.206	7130020
GQHD	WPW	GBJ	0.010175	0.026101	0.39	7175626
GTL	GYN	GBJ	0.201202	0.00542	37.121	8061007
GTL	GYUEN	GBJ	0.209787	0.005688	36.883	6632272
GTL	GZJ	GBJ	0.213141	0.005759	37.013	6107413
GTL	WPB	GBJ	-0.175536	0.01514	-11.594	7608830
GTL	WPW	GBJ	-0.144397	0.014963	-9.65	7613614
GYN	GYUEN	GBJ	0.196788	0.005331	36.916	9006098
GYN	GZJ	GBJ	0.200093	0.005397	37.078	8594213
GYN	WPB	GBJ	-0.175686	0.015077	-11.653	10522553
GYN	WPW	GBJ	-0.144928	0.01485	-9.759	10480068
GYUEN	GZJ	GBJ	0.23292	0.005916	39.373	6742943
GYUEN	WPB	GBJ	-0.163402	0.015839	-10.317	8935647
GYUEN	WPW	GBJ	-0.134603	0.015455	-8.709	8932709
GZJ	WPB	GBJ	-0.167096	0.015618	-10.699	8390032
GZJ	WPW	GBJ	-0.1371	0.015314	-8.953	8390421
WPB	WPW	GBJ	0.920163	0.087927	10.465	6188242
GBJ	BPW	GKR	0.633063	0.053394	11.856	7041880
GBJ	BPJ	GKR	0.504926	0.041622	12.131	7199266
GBJ	BPI	GKR	0.551796	0.046595	11.842	6659937
GBJ	BPB	GKR	0.571384	0.047724	11.973	7126114
GBJ	GQHD	GKR	0.248184	0.017173	14.452	6299245
GBJ	GTL	GKR	0.036661	0.004956	7.398	5012130
GBJ	GYN	GKR	0.058941	0.005049	11.673	7965361
GBJ	GYUEN	GKR	-0.000523	0.004048	-0.129	6165159
GBJ	GZJ	GKR	-0.003693	0.004182	-0.883	5620964
GBJ	WPB	GKR	0.651131	0.05464	11.917	6751351
GBJ	WPW	GKR	0.602192	0.051599	11.671	6797031
BPW	BPJ	GKR	1.95808	0.059092	33.136	7292976
BPW	BPI	GKR	2.1803	0.068391	31.88	7510818
BPW	BPB	GKR	2.22972	0.064946	34.332	7371878
BPW	GQHD	GKR	0.503407	0.02754	18.279	7999635
BPW	GTL	GKR	0.023797	0.004655	5.112	8184654
BPW	GYN	GKR	0.04494	0.004599	9.771	11168460
BPW	GYUEN	GKR	0.005625	0.004006	1.404	9259394
BPW	GZJ	GKR	-0.002204	0.003911	-0.564	8765972
BPW	WPB	GKR	2.5765	0.071015	36.281	7005520
BPW	WPW	GKR	2.30172	0.076133	30.233	7130922
BPJ	BPI	GKR	1.71184	0.055954	30.594	7658254
BPJ	BPB	GKR	1.72313	0.05083	33.899	7488099
BPJ	GQHD	GKR	0.414006	0.023633	17.518	8112705
BPJ	GTL	GKR	0.024635	0.004614	5.339	8310051
BPJ	GYN	GKR	0.045278	0.004582	9.881	11244623
BPJ	GYUEN	GKR	0.003733	0.003958	0.943	9361841
BPJ	GZJ	GKR	-0.002236	0.003955	-0.565	8877990
BPJ	WPB	GKR	1.99523	0.057633	34.62	7150333
BPJ	WPW	GKR	1.79934	0.062719	28.689	7260635
BPI	BPB	GKR	1.92898	0.061849	31.189	7675533
BPI	GQHD	GKR	0.45418	0.025808	17.598	7822332
BPI	GTL	GKR	0.022529	0.004689	4.805	7501209
BPI	GYN	GKR	0.041022	0.004664	8.795	10446387
BPI	GYUEN	GKR	0.003214	0.003969	0.81	8577505
BPI	GZJ	GKR	-0.00438	0.003917	-1.118	8065012
BPI	WPB	GKR	2.23445	0.068339	32.697	7259906
BPI	WPW	GKR	1.99864	0.072297	27.645	7382659
BPB	GQHD	GKR	0.479435	0.023916	20.047	8008419
BPB	GTL	GKR	0.025085	0.004621	5.429	8263461
BPB	GYN	GKR	0.047252	0.004581	10.314	11171646
BPB	GYUEN	GKR	0.005428	0.003898	1.393	9335451
BPB	GZJ	GKR	-0.002271	0.003841	-0.591	8849281
BPB	WPB	GKR	2.31981	0.06705	34.598	7038701
BPB	WPW	GKR	2.04254	0.069585	29.353	7274443
GQHD	GTL	GKR	0.037746	0.005022	7.516	7051780
GQHD	GYN	GKR	0.062928	0.005093	12.356	9626302
GQHD	GYUEN	GKR	-0.002213	0.003945	-0.561	8143303
GQHD	GZJ	GKR	-0.001328	0.003979	-0.334	7640445
GQHD	WPB	GKR	0.531474	0.028841	18.428	7720439
GQHD	WPW	GKR	0.48958	0.028439	17.215	7763574
GTL	GYN	GKR	0.037839	0.00465	8.137	7275773
GTL	GYUEN	GKR	-0.006303	0.003968	-1.589	5447558
GTL	GZJ	GKR	-0.004875	0.004062	-1.2	4937317
GTL	WPB	GKR	0.024476	0.004677	5.233	7913638
GTL	WPW	GKR	0.02555	0.004712	5.423	7931567
GYN	GYUEN	GKR	-0.005421	0.003704	-1.464	8160444
GYN	GZJ	GKR	-0.004638	0.003807	-1.218	7759523
GYN	WPB	GKR	0.046825	0.00459	10.201	10938944
GYN	WPW	GKR	0.047218	0.004723	9.997	10896242
GYUEN	GZJ	GKR	-0.009356	0.00389	-2.405	5503333
GYUEN	WPB	GKR	0.007775	0.003968	1.959	9006773
GYUEN	WPW	GKR	0.005009	0.004003	1.251	9022943
GZJ	WPB	GKR	-0.001548	0.003895	-0.398	8508831
GZJ	WPW	GKR	-0.002364	0.003941	-0.6	8526980
WPB	WPW	GKR	2.36506	0.076907	30.752	6873888
GKR	GBJ	GQHD	6.6e-05	0.00725	0.009	6299245
GKR	BPW	GQHD	-0.149916	0.008444	-17.755	7999635
GKR	BPJ	GQHD	-0.096455	0.007931	-12.162	8112705
GKR	BPI	GQHD	-0.121661	0.007742	-15.714	7822332
GKR	BPB	GQHD	-0.135627	0.007233	-18.752	8008419
GKR	GTL	GQHD	0.126602	0.005066	24.99	7051780
GKR	GYN	GQHD	0.112769	0.004679	24.102	9626302
GKR	GYUEN	GQHD	0.15012	0.005316	28.241	8143303
GKR	GZJ	GQHD	0.150434	0.005285	28.465	7640445
GKR	WPB	GQHD	-0.1667	0.008654	-19.263	7720439
GKR	WPW	GQHD	-0.141837	0.009134	-15.528	7763574
GBJ	BPW	GQHD	0.079828	0.024239	3.293	7404812
GBJ	BPJ	GQHD	0.057272	0.018598	3.08	7540266
GBJ	BPI	GQHD	0.060139	0.020775	2.895	7344167
GBJ	BPB	GQHD	0.057659	0.021624	2.666	7417764
GBJ	GTL	GQHD	1.2e-05	0.007191	0.002	6930651
GBJ	GYN	GQHD	-0.001018	0.007233	-0.141	9470427
GBJ	GYUEN	GQHD	0.002136	0.007178	0.298	8207399
GBJ	GZJ	GQHD	-8.6e-05	0.007284	-0.012	7661285
GBJ	WPB	GQHD	0.074085	0.025399	2.917	7130020
GBJ	WPW	GQHD	0.069837	0.023344	2.992	7175626
BPW	BPJ	GQHD	0.766938	0.037943	20.213	7854164
BPW	BPI	GQHD	0.872836	0.042357	20.607	8078403
BPW	BPB	GQHD	0.889237	0.038374	23.173	7843680
BPW	GTL	GQHD	-0.157615	0.008187	-19.253	8685283
BPW	GYN	GQHD	-0.159499	0.008122	-19.638	11312354
BPW	GYUEN	GQHD	-0.144365	0.008568	-16.85	9950572
BPW	GZJ	GQHD	-0.149488	0.008435	-17.722	9439818
BPW	WPB	GQHD	1.06329	0.044691	23.792	7582598
BPW	WPW	GQHD	0.925446	0.042657	21.695	7660262
BPJ	BPI	GQHD	0.648861	0.03189	20.347	8186021
BPJ	BPB	GQHD	0.64253	0.028536	22.517	7937919
BPJ	GTL	GQHD	-0.103863	0.007631	-13.611	8775142
BPJ	GYN	GQHD	-0.106175	0.007489	-14.177	11372444
BPJ	GYUEN	GQHD	-0.092216	0.007972	-11.567	10021442
BPJ	GZJ	GQHD	-0.096422	0.007898	-12.208	9516691
BPJ	WPB	GQHD	0.7725	0.032943	23.449	7700226
BPJ	WPW	GQHD	0.681223	0.031817	21.411	7764775
BPI	BPB	GQHD	0.738785	0.032169	22.966	8128581
BPI	GTL	GQHD	-0.129701	0.007492	-17.313	8489509
BPI	GYN	GQHD	-0.133129	0.007313	-18.205	11008246
BPI	GYUEN	GQHD	-0.116791	0.007861	-14.857	9737311
BPI	GZJ	GQHD	-0.121588	0.007753	-15.682	9207659
BPI	WPB	GQHD	0.888174	0.037821	23.484	7834482
BPI	WPW	GQHD	0.773332	0.035561	21.747	7918227
BPB	GTL	GQHD	-0.142677	0.007101	-20.092	8682287
BPB	GYN	GQHD	-0.144041	0.007012	-20.543	11292869
BPB	GYUEN	GQHD	-0.130253	0.00735	-17.722	9944797
BPB	GZJ	GQHD	-0.135389	0.007256	-18.66	9436781
BPB	WPB	GQHD	0.926216	0.035108	26.382	7535353
BPB	WPW	GQHD	0.786642	0.035272	22.302	7710177
GTL	GYN	GQHD	0.114048	0.004597	24.811	9749137
GTL	GYUEN	GQHD	0.125098	0.004846	25.817	8569890
GTL	GZJ	GQHD	0.125714	0.004926	25.522	8084867
GTL	WPB	GQHD	-0.173995	0.008399	-20.716	8437645
GTL	WPW	GQHD	-0.148494	0.00895	-16.592	8454012
GYN	GYUEN	GQHD	0.111553	0.00457	24.408	10687613
GYN	GZJ	GQHD	0.112138	0.004651	24.111	10313562
GYN	WPB	GQHD	-0.17517	0.008346	-20.989	11112304
GYN	WPW	GQHD	-0.150074	0.008887	-16.888	11088457
GYUEN	GZJ	GQHD	0.146612	0.00518	28.304	8717133
GYUEN	WPB	GQHD	-0.15976	0.008831	-18.092	9731443
GYUEN	WPW	GQHD	-0.136586	0.009221	-14.812	9739973
GZJ	WPB	GQHD	-0.16578	0.008682	-19.094	9211606
GZJ	WPW	GQHD	-0.141476	0.009126	-15.502	9221795
WPB	WPW	GQHD	0.94643	0.038885	24.339	7406587
GQHD	GKR	GTL	0.013524	0.002682	5.043	7051780
GQHD	GBJ	GTL	0.225808	0.015927	14.178	6930651
GQHD	BPW	GTL	0.496639	0.026174	18.975	8685283
GQHD	BPJ	GTL	0.406592	0.02237	18.176	8775142
GQHD	BPI	GTL	0.447305	0.024448	18.296	8489509
GQHD	BPB	GTL	0.47154	0.02232	21.126	8682287
GQHD	GYN	GTL	0.040234	0.002726	14.762	9749137
GQHD	GYUEN	GTL	0.01839	0.002373	7.748	8569890
GQHD	GZJ	GTL	0.019003	0.002519	7.543	8084867
GQHD	WPB	GTL	0.524015	0.027153	19.298	8437645
GQHD	WPW	GTL	0.480944	0.0272	17.682	8454012
GKR	GBJ	GTL	0.013263	0.002641	5.022	5012130
GKR	BPW	GTL	0.027595	0.002771	9.96	8184654
GKR	BPJ	GTL	0.02698	0.002603	10.363	8310051
GKR	BPI	GTL	0.027059	0.00273	9.913	7501209
GKR	BPB	GTL	0.026348	0.002683	9.822	8263461
GKR	GYN	GTL	0.013661	0.002226	6.136	7275773
GKR	GYUEN	GTL	0.057044	0.002945	19.368	5447558
GKR	GZJ	GTL	0.056313	0.003045	18.491	4937317
GKR	WPB	GTL	0.026972	0.002678	10.072	7913638
GKR	WPW	GTL	0.025696	0.002724	9.433	7931567
GBJ	BPW	GTL	0.62536	0.052022	12.021	7857282
GBJ	BPJ	GTL	0.496541	0.040335	12.31	7975154
GBJ	BPI	GTL	0.544658	0.045262	12.033	7486449
GBJ	BPB	GTL	0.562439	0.046459	12.106	7913404
GBJ	GYN	GTL	0.036014	0.002782	12.945	8061007
GBJ	GYUEN	GTL	0.020333	0.002333	8.717	6632272
GBJ	GZJ	GTL	0.015963	0.002591	6.162	6107413
GBJ	WPB	GTL	0.642758	0.053151	12.093	7608830
GBJ	WPW	GTL	0.592681	0.05028	11.788	7613614
BPW	BPJ	GTL	1.96285	0.056797	34.559	8222372
BPW	BPI	GTL	2.18945	0.066503	32.923	8482637
BPW	BPB	GTL	2.23369	0.061753	36.171	8300475
BPW	GYN	GTL	0.036291	0.002592	14.003	11300053
BPW	GYUEN	GTL	0.040514	0.002445	16.57	9785970
BPW	GZJ	GTL	0.032355	0.002543	12.724	9313964
BPW	WPB	GTL	2.57997	0.066331	38.895	8026832
BPW	WPW	GTL	2.30486	0.073672	31.285	8099206
BPJ	BPI	GTL	1.72001	0.053947	31.883	8561994
BPJ	BPB	GTL	1.72729	0.047634	36.262	8366363
BPJ	GYN	GTL	0.035969	0.002481	14.501	11381662
BPJ	GYUEN	GTL	0.037905	0.002303	16.461	9884841
BPJ	GZJ	GTL	0.031601	0.002444	12.927	9419154
BPJ	WPB	GTL	1.99899	0.053369	37.456	8110691
BPJ	WPW	GTL	1.80274	0.060527	29.784	8178211
BPI	BPB	GTL	1.93686	0.059138	32.751	8590680
BPI	GYN	GTL	0.032192	0.002601	12.375	10535969
BPI	GYUEN	GTL	0.038388	0.002397	16.014	9074738
BPI	GZJ	GTL	0.029909	0.002504	11.944	8583281
BPI	WPB	GTL	2.24298	0.064466	34.793	8288614
BPI	WPW	GTL	2.00575	0.070293	28.534	8348096
BPB	GYN	GTL	0.037374	0.002614	14.296	11301555
BPB	GYUEN	GTL	0.039057	0.002355	16.586	9843782
BPB	GZJ	GTL	0.031048	0.002495	12.442	9375300
BPB	WPB	GTL	2.32267	0.06138	37.841	8037396
BPB	WPW	GTL	2.04522	0.066494	30.758	8197104
GYN	GYUEN	GTL	0.015081	0.001898	7.945	8332430
GYN	GZJ	GTL	0.015114	0.002025	7.463	7917616
GYN	WPB	GTL	0.037542	0.002625	14.302	11069822
GYN	WPW	GTL	0.036743	0.002605	14.106	11024028
GYUEN	GZJ	GTL	0.053821	0.00242	22.236	5987233
GYUEN	WPB	GTL	0.042037	0.002379	17.673	9545805
GYUEN	WPW	GTL	0.038034	0.002424	15.691	9542795
GZJ	WPB	GTL	0.032424	0.002494	13	9069173
GZJ	WPW	GTL	0.030335	0.002519	12.044	9066624
WPB	WPW	GTL	2.36731	0.072499	32.653	7890889
GTL	GQHD	GYN	0.006562	0.0014	4.687	9749137
GTL	GKR	GYN	0.030206	0.001243	24.31	7275773
GTL	GBJ	GYN	0.008622	0.00165	5.226	8061007
GTL	BPW	GYN	0.010638	0.001316	8.084	11300053
GTL	BPJ	GYN	0.011154	0.001174	9.502	11381662
GTL	BPI	GYN	0.012533	0.001349	9.29	10535969
GTL	BPB	GYN	0.009631	0.001276	7.546	11301555
GTL	GYUEN	GYN	0.029882	0.000943	31.676	8332430
GTL	GZJ	GYN	0.030929	0.001028	30.082	7917616
GTL	WPB	GYN	0.00943	0.001321	7.136	11069822
GTL	WPW	GYN	0.009984	0.001323	7.546	11024028
GQHD	GKR	GYN	0.006438	0.001573	4.092	9626302
GQHD	GBJ	GYN	0.193034	0.01381	13.977	9470427
GQHD	BPW	GYN	0.459033	0.023346	19.662	11312354
GQHD	BPJ	GYN	0.372368	0.019919	18.694	11372444
GQHD	BPI	GYN	0.413584	0.021545	19.196	11008246
GQHD	BPB	GYN	0.433838	0.019767	21.948	11292869
GQHD	GYUEN	GYN	0.010293	0.001256	8.193	10687613
GQHD	GZJ	GYN	0.012176	0.001431	8.511	10313562
GQHD	WPB	GYN	0.484354	0.024405	19.847	11112304
GQHD	WPW	GYN	0.443248	0.024192	18.322	11088457
GKR	GBJ	GYN	0.009003	0.00166	5.422	7965361
GKR	BPW	GYN	0.024199	0.001457	16.606	11168460
GKR	BPJ	GYN	0.024048	0.001329	18.1	11244623
GKR	BPI	GYN	0.026329	0.001502	17.526	10446387
GKR	BPB	GYN	0.021975	0.001448	15.175	11171646
GKR	GYUEN	GYN	0.072583	0.001657	43.799	8160444
GKR	GZJ	GYN	0.072539	0.001726	42.031	7759523
GKR	WPB	GYN	0.022394	0.001456	15.382	10938944
GKR	WPW	GYN	0.021778	0.001511	14.414	10896242
GBJ	BPW	GYN	0.587876	0.049387	11.903	10724251
GBJ	BPJ	GYN	0.462671	0.038454	12.032	10796089
GBJ	BPI	GYN	0.51185	0.042769	11.968	10295264
GBJ	BPB	GYN	0.525464	0.044026	11.935	10732848
GBJ	GYUEN	GYN	0.015197	0.001375	11.053	9006098
GBJ	GZJ	GYN	0.011703	0.001472	7.949	8594213
GBJ	WPB	GYN	0.603556	0.050573	11.934	10522553
GBJ	WPW	GYN	0.555435	0.047562	11.678	10480068
BPW	BPJ	GYN	1.88242	0.047267	39.825	11368715
BPW	BPI	GYN	2.11071	0.053932	39.137	11517566
BPW	BPB	GYN	2.14226	0.051798	41.358	11414227
BPW	GYUEN	GYN	0.036128	0.001106	32.675	12211412
BPW	GZJ	GYN	0.029246	0.001211	24.158	11858734
BPW	WPB	GYN	2.47643	0.053898	45.947	11261656
BPW	WPW	GYN	2.21252	0.062091	35.634	11264466
BPJ	BPI	GYN	1.6556	0.044315	37.36	11540133
BPJ	BPB	GYN	1.65408	0.039674	41.692	11430595
BPJ	GYUEN	GYN	0.033958	0.000988	34.369	12290451
BPJ	GZJ	GYN	0.028913	0.001074	26.908	11939953
BPJ	WPB	GYN	1.91619	0.043898	43.651	11291822
BPJ	WPW	GYN	1.72809	0.051501	33.554	11292455
BPI	BPB	GYN	1.86459	0.048798	38.21	11545161
BPI	GYUEN	GYN	0.037075	0.001163	31.87	11422200
BPI	GZJ	GYN	0.029788	0.001255	23.736	11047407
BPI	WPB	GYN	2.16157	0.05198	41.585	11372242
BPI	WPW	GYN	1.93213	0.058779	32.871	11363666
BPB	GYUEN	GYN	0.033659	0.001211	27.8	12214572
BPB	GZJ	GYN	0.026989	0.001285	21.001	11863314
BPB	WPB	GYN	2.22701	0.05181	42.984	11225723
BPB	WPW	GYN	1.96076	0.057116	34.33	11291163
GYUEN	GZJ	GYN	0.068957	0.001166	59.131	8577047
GYUEN	WPB	GYN	0.03639	0.001165	31.228	11990182
GYUEN	WPW	GYN	0.033136	0.00118	28.084	11942361
GZJ	WPB	GYN	0.028142	0.001219	23.086	11634708
GZJ	WPW	GYN	0.026678	0.001291	20.657	11584348
WPB	WPW	GYN	2.27176	0.061049	37.212	11102567
GYN	GTL	GYUEN	0.055711	0.00147	37.91	8332430
GYN	GQHD	GYUEN	0.078601	0.00194	40.519	10687613
GYN	GKR	GYUEN	0.007736	0.00124	6.238	8160444
GYN	GBJ	GYUEN	0.070016	0.001885	37.144	9006098
GYN	BPW	GYUEN	0.050571	0.001507	33.559	12211412
GYN	BPJ	GYUEN	0.053188	0.00139	38.277	12290451
GYN	BPI	GYUEN	0.047022	0.001447	32.495	11422200
GYN	BPB	GYUEN	0.053348	0.001619	32.943	12214572
GYN	GZJ	GYUEN	0.013912	0.000929	14.98	8577047
GYN	WPB	GYUEN	0.050271	0.001495	33.631	11990182
GYN	WPW	GYUEN	0.053588	0.001519	35.286	11942361
GTL	GQHD	GYUEN	0.051735	0.001959	26.405	8569890
GTL	GKR	GYUEN	0.007969	0.001678	4.75	5447558
GTL	GBJ	GYUEN	0.046304	0.001882	24.604	6632272
GTL	BPW	GYUEN	0.028162	0.001544	18.237	9785970
GTL	BPJ	GYUEN	0.031282	0.0014	22.339	9884841
GTL	BPI	GYUEN	0.027395	0.001533	17.871	9074738
GTL	BPB	GYUEN	0.029821	0.001561	19.098	9843782
GTL	GZJ	GYUEN	0.013794	0.001061	12.996	5987233
GTL	WPB	GYUEN	0.026565	0.001521	17.462	9545805
GTL	WPW	GYUEN	0.030576	0.00152	20.117	9542795
GQHD	GKR	GYUEN	0.004031	0.001498	2.691	8143303
GQHD	GBJ	GYUEN	0.268934	0.015279	17.602	8207399
GQHD	BPW	GYUEN	0.539376	0.026563	20.305	9950572
GQHD	BPJ	GYUEN	0.445831	0.022634	19.698	10021442
GQHD	BPI	GYUEN	0.485336	0.024734	19.622	9737311
GQHD	BPB	GYUEN	0.514051	0.022572	22.774	9944797
GQHD	GZJ	GYUEN	0.014087	0.001184	11.902	8717133
GQHD	WPB	GYUEN	0.566944	0.027862	20.348	9731443
GQHD	WPW	GYUEN	0.525031	0.027601	19.022	9739973
GKR	GBJ	GYUEN	-0.000457	0.001675	-0.273	6165159
GKR	BPW	GYUEN	-0.004356	0.001366	-3.189	9259394
GKR	BPJ	GYUEN	-0.002062	0.001246	-1.655	9361841
GKR	BPI	GYUEN	-0.004955	0.001379	-3.592	8577505
GKR	BPB	GYUEN	-0.004059	0.001324	-3.065	9335451
GKR	GZJ	GYUEN	0.01174	0.001311	8.956	5503333
GKR	WPB	GYUEN	-0.006619	0.001338	-4.947	9006773
GKR	WPW	GYUEN	-0.003891	0.001409	-2.761	9022943
GBJ	BPW	GYUEN	0.67177	0.053769	12.494	9157046
GBJ	BPJ	GYUEN	0.537456	0.041527	12.942	9246313
GBJ	BPI	GYUEN	0.584531	0.046477	12.577	8778597
GBJ	BPB	GYUEN	0.606385	0.047931	12.651	9207270
GBJ	GZJ	GYUEN	0.006981	0.001078	6.474	6742943
GBJ	WPB	GYUEN	0.688841	0.05502	12.52	8935647
GBJ	WPW	GYUEN	0.639447	0.051752	12.356	8932709
BPW	BPJ	GYUEN	2.08776	0.054062	38.618	9537041
BPW	BPI	GYUEN	2.31645	0.063676	36.379	9792157
BPW	BPB	GYUEN	2.37637	0.058959	40.306	9633092
BPW	GZJ	GYUEN	0.004604	0.00107	4.304	9886726
BPW	WPB	GYUEN	2.74342	0.062763	43.711	9393335
BPW	WPW	GYUEN	2.4531	0.071102	34.501	9457619
BPJ	BPI	GYUEN	1.81947	0.051934	35.034	9836331
BPJ	BPB	GYUEN	1.83723	0.045625	40.268	9672490
BPJ	GZJ	GYUEN	0.006722	0.00098	6.859	9990083
BPJ	WPB	GYUEN	2.12455	0.051172	41.518	9445074
BPJ	WPW	GYUEN	1.91848	0.058965	32.536	9505943
BPI	BPB	GYUEN	2.04908	0.057269	35.78	9890798
BPI	GZJ	GYUEN	0.002737	0.000957	2.86	9146689
BPI	WPB	GYUEN	2.37171	0.062339	38.045	9625632
BPI	WPW	GYUEN	2.12325	0.06857	30.965	9674519
BPB	GZJ	GYUEN	0.004818	0.001036	4.648	9959073
BPB	WPB	GYUEN	2.46959	0.059603	41.434	9403731
BPB	WPW	GYUEN	2.1767	0.065128	33.422	9545013
GZJ	WPB	GYUEN	0.003035	0.001033	2.938	9645902
GZJ	WPW	GYUEN	0.004964	0.001062	4.673	9650300
WPB	WPW	GYUEN	2.51795	0.070728	35.6	9273482
GYUEN	GYN	GZJ	0.055293	0.001176	47.012	8577047
GYUEN	GTL	GZJ	0.053751	0.001301	41.31	5987233
GYUEN	GQHD	GZJ	0.054668	0.001165	46.936	8717133
GYUEN	GKR	GZJ	0.054149	0.001638	33.058	5503333
GYUEN	GBJ	GZJ	0.058074	0.0014	41.488	6742943
GYUEN	BPW	GZJ	0.064733	0.001178	54.941	9886726
GYUEN	BPJ	GZJ	0.06285	0.001162	54.083	9990083
GYUEN	BPI	GZJ	0.063387	0.001172	54.102	9146689
GYUEN	BPB	GZJ	0.064656	0.001175	55.035	9959073
GYUEN	WPB	GZJ	0.066427	0.001178	56.39	9645902
GYUEN	WPW	GZJ	0.064156	0.001182	54.281	9650300
GYN	GTL	GZJ	0.098648	0.001924	51.281	7917616
GYN	GQHD	GZJ	0.122691	0.00248	49.463	10313562
GYN	GKR	GZJ	0.050294	0.001692	29.718	7759523
GYN	GBJ	GZJ	0.119935	0.002622	45.75	8594213
GYN	BPW	GZJ	0.104071	0.002106	49.424	11858734
GYN	BPJ	GZJ	0.104697	0.002008	52.133	11939953
GYN	BPI	GZJ	0.100778	0.002101	47.961	11047407
GYN	BPB	GZJ	0.106678	0.002176	49.022	11863314
GYN	WPB	GZJ	0.105326	0.002144	49.13	11634708
GYN	WPW	GZJ	0.106653	0.002175	49.033	11584348
GTL	GQHD	GZJ	0.093852	0.002263	41.473	8084867
GTL	GKR	GZJ	0.049394	0.002243	22.022	4937317
GTL	GBJ	GZJ	0.09398	0.002301	40.845	6107413
GTL	BPW	GZJ	0.079355	0.001987	39.932	9313964
GTL	BPJ	GZJ	0.080474	0.00181	44.468	9419154
GTL	BPI	GZJ	0.079236	0.002024	39.153	8583281
GTL	BPB	GZJ	0.080845	0.002026	39.902	9375300
GTL	WPB	GZJ	0.0793	0.002004	39.577	9069173
GTL	WPW	GZJ	0.081345	0.001957	41.561	9066624
GQHD	GKR	GZJ	0.046242	0.001718	26.908	7640445
GQHD	GBJ	GZJ	0.327234	0.01661	19.701	7661285
GQHD	BPW	GZJ	0.60946	0.028518	21.371	9439818
GQHD	BPJ	GZJ	0.511128	0.024267	21.063	9516691
GQHD	BPI	GZJ	0.557023	0.026652	20.9	9207659
GQHD	BPB	GZJ	0.583222	0.024414	23.889	9436781
GQHD	WPB	GZJ	0.639539	0.029846	21.428	9211606
GQHD	WPW	GZJ	0.594337	0.029588	20.087	9221795
GKR	GBJ	GZJ	0.046959	0.00196	23.964	5620964
GKR	BPW	GZJ	0.047357	0.001717	27.587	8765972
GKR	BPJ	GZJ	0.047647	0.001645	28.973	8877990
GKR	BPI	GZJ	0.04732	0.001717	27.563	8065012
GKR	BPB	GZJ	0.04751	0.001658	28.652	8849281
GKR	WPB	GZJ	0.04667	0.001698	27.478	8508831
GKR	WPW	GZJ	0.047354	0.001713	27.647	8526980
GBJ	BPW	GZJ	0.756245	0.056565	13.37	8617974
GBJ	BPJ	GZJ	0.614501	0.043723	14.055	8717803
GBJ	BPI	GZJ	0.66746	0.049198	13.567	8227276
GBJ	BPB	GZJ	0.688085	0.050487	13.629	8672842
GBJ	WPB	GZJ	0.775507	0.057853	13.405	8390032
GBJ	WPW	GZJ	0.722147	0.054521	13.245	8390421
BPW	BPJ	GZJ	2.21442	0.059747	37.063	9013821
BPW	BPI	GZJ	2.46719	0.069723	35.386	9246689
BPW	BPB	GZJ	2.51315	0.065511	38.362	9109456
BPW	WPB	GZJ	2.89319	0.070106	41.269	8855472
BPW	WPW	GZJ	2.59282	0.077961	33.258	8922920
BPJ	BPI	GZJ	1.94998	0.056944	34.244	9302208
BPJ	BPB	GZJ	1.95627	0.050844	38.476	9157853
BPJ	WPB	GZJ	2.25412	0.056944	39.585	8918814
BPJ	WPW	GZJ	2.04047	0.064298	31.734	8981635
BPI	BPB	GZJ	2.18985	0.062939	34.793	9352969
BPI	WPB	GZJ	2.52631	0.068495	36.883	9073759
BPI	WPW	GZJ	2.26673	0.074563	30.4	9127329
BPB	WPB	GZJ	2.61099	0.06621	39.435	8870525
BPB	WPW	GZJ	2.30809	0.071382	32.334	9017942
WPB	WPW	GZJ	2.6616	0.077694	34.257	8733608
GZJ	GYUEN	WPB	3.451	0.237842	14.51	9645902
GZJ	GYN	WPB	3.41438	0.235799	14.48	11634708
GZJ	GTL	WPB	3.4383	0.237248	14.492	9069173
GZJ	GQHD	WPB	2.79591	0.189477	14.756	9211606
GZJ	GKR	WPB	3.47494	0.239318	14.52	8508831
GZJ	GBJ	WPB	2.61756	0.189207	13.834	8390032
GZJ	BPW	WPB	0.182978	0.044903	4.075	8855472
GZJ	BPJ	WPB	0.924473	0.085576	10.803	8918814
GZJ	BPI	WPB	0.634702	0.060724	10.452	9073759
GZJ	BPB	WPB	0.508531	0.067459	7.538	8870525
GZJ	WPW	WPB	0.453345	0.061447	7.378	8733608
GYUEN	GYN	WPB	3.39655	0.234744	14.469	11990182
GYUEN	GTL	WPB	3.422	0.236305	14.481	9545805
GYUEN	GQHD	WPB	2.77974	0.188622	14.737	9731443
GYUEN	GKR	WPB	3.45902	0.238379	14.511	9006773
GYUEN	GBJ	WPB	2.60975	0.188697	13.83	8935647
GYUEN	BPW	WPB	0.18083	0.044744	4.041	9393335
GYUEN	BPJ	WPB	0.920606	0.085315	10.791	9445074
GYUEN	BPI	WPB	0.632301	0.060604	10.433	9625632
GYUEN	BPB	WPB	0.506625	0.067369	7.52	9403731
GYUEN	WPW	WPB	0.450929	0.061315	7.354	9273482
GYN	GTL	WPB	3.43452	0.236994	14.492	11069822
GYN	GQHD	WPB	2.81606	0.190397	14.79	11112304
GYN	GKR	WPB	3.41485	0.236186	14.458	10938944
GYN	GBJ	WPB	2.63556	0.190056	13.867	10522553
GYN	BPW	WPB	0.181662	0.04509	4.029	11261656
GYN	BPJ	WPB	0.923415	0.085582	10.79	11291822
GYN	BPI	WPB	0.630715	0.060686	10.393	11372242
GYN	BPB	WPB	0.510012	0.06775	7.528	11225723
GYN	WPW	WPB	0.454995	0.061806	7.362	11102567
GTL	GQHD	WPB	2.81161	0.190327	14.773	8437645
GTL	GKR	WPB	3.44018	0.237644	14.476	7913638
GTL	GBJ	WPB	2.63411	0.190128	13.854	7608830
GTL	BPW	WPB	0.183156	0.045072	4.064	8026832
GTL	BPJ	WPB	0.92628	0.085786	10.798	8110691
GTL	BPI	WPB	0.634572	0.06086	10.427	8288614
GTL	BPB	WPB	0.510796	0.067797	7.534	8037396
GTL	WPW	WPB	0.456096	0.061865	7.372	7890889
GQHD	GKR	WPB	2.79528	0.189644	14.74	7720439
GQHD	GBJ	WPB	2.26394	0.160074	14.143	7130020
GQHD	BPW	WPB	0.147866	0.039106	3.781	7582598
GQHD	BPJ	WPB	0.774948	0.073152	10.594	7700226
GQHD	BPI	WPB	0.537057	0.05252	10.226	7834482
GQHD	BPB	WPB	0.443246	0.06055	7.32	7535353
GQHD	WPW	WPB	0.400744	0.052962	7.567	7406587
GKR	GBJ	WPB	2.61878	0.189328	13.832	6751351
GKR	BPW	WPB	0.18394	0.045026	4.085	7005520
GKR	BPJ	WPB	0.926979	0.085784	10.806	7150333
GKR	BPI	WPB	0.635901	0.06086	10.449	7259906
GKR	BPB	WPB	0.510788	0.067789	7.535	7038701
GKR	WPW	WPB	0.454876	0.061654	7.378	6873888
GBJ	BPW	WPB	0.158583	0.042185	3.759	6342448
GBJ	BPJ	WPB	0.736232	0.0709	10.384	6600839
GBJ	BPI	WPB	0.506535	0.051268	9.88	6606343
GBJ	BPB	WPB	0.405369	0.062074	6.53	6397873
GBJ	WPW	WPB	0.389961	0.055552	7.02	6188242
BPW	BPJ	WPB	0.136852	0.017572	7.788	6405603
BPW	BPI	WPB	0.11608	0.01363	8.516	5946075
BPW	BPB	WPB	0.069073	0.012305	5.613	6115239
BPW	WPW	WPB	0.103614	0.013117	7.899	5781970
BPJ	BPI	WPB	0.264771	0.02454	10.789	6728622
BPJ	BPB	WPB	0.1639	0.024189	6.776	6658299
BPJ	WPW	WPB	0.204055	0.024643	8.281	6338099
BPI	BPB	WPB	0.125999	0.016696	7.547	6108976
BPI	WPW	WPB	0.155215	0.018087	8.582	5751100
BPB	WPW	WPB	0.099994	0.014801	6.756	5923819
WPB	GZJ	WPW	-0.176694	0.016174	-10.925	8733608
WPB	GYUEN	WPW	-0.175532	0.016191	-10.841	9273482
WPB	GYN	WPW	-0.177556	0.016321	-10.879	11102567
WPB	GTL	WPW	-0.178229	0.016282	-10.946	7890889
WPB	GQHD	WPW	-0.148487	0.014115	-10.52	7406587
WPB	GKR	WPW	-0.177774	0.016188	-10.982	6873888
WPB	GBJ	WPW	-0.143813	0.015848	-9.074	6188242
WPB	BPW	WPW	0.010553	0.008746	1.207	5781970
WPB	BPJ	WPW	-0.043047	0.006961	-6.184	6338099
WPB	BPI	WPW	-0.018446	0.00764	-2.414	5751100
WPB	BPB	WPW	0.012522	0.012193	1.027	5923819
GZJ	GYUEN	WPW	1.41826	0.103466	13.707	9650300
GZJ	GYN	WPW	1.39637	0.10258	13.612	11584348
GZJ	GTL	WPW	1.40822	0.10317	13.649	9066624
GZJ	GQHD	WPW	1.09641	0.081623	13.433	9221795
GZJ	GKR	WPW	1.42797	0.104069	13.721	8526980
GZJ	GBJ	WPW	1.01028	0.083708	12.069	8390421
GZJ	BPW	WPW	-0.133932	0.017365	-7.713	8922920
GZJ	BPJ	WPW	0.206574	0.03227	6.401	8981635
GZJ	BPI	WPW	0.076069	0.024763	3.072	9127329
GZJ	BPB	WPW	0.040981	0.028793	1.423	9017942
GYUEN	GYN	WPW	1.38836	0.102179	13.587	11942361
GYUEN	GTL	WPW	1.40094	0.102807	13.627	9542795
GYUEN	GQHD	WPW	1.08913	0.081331	13.391	9739973
GYUEN	GKR	WPW	1.42105	0.103675	13.707	9022943
GYUEN	GBJ	WPW	1.0074	0.083527	12.061	8932709
GYUEN	BPW	WPW	-0.133834	0.017296	-7.738	9457619
GYUEN	BPJ	WPW	0.205731	0.032163	6.397	9505943
GYUEN	BPI	WPW	0.076008	0.024699	3.077	9674519
GYUEN	BPB	WPW	0.04115	0.028704	1.434	9545013
GYN	GTL	WPW	1.40515	0.103066	13.634	11024028
GYN	GQHD	WPW	1.10622	0.082112	13.472	11088457
GYN	GKR	WPW	1.39513	0.102692	13.586	10896242
GYN	GBJ	WPW	1.01909	0.084128	12.114	10480068
GYN	BPW	WPW	-0.13553	0.017385	-7.796	11264466
GYN	BPJ	WPW	0.20512	0.032249	6.36	11292455
GYN	BPI	WPW	0.073069	0.024756	2.952	11363666
GYN	BPB	WPW	0.040914	0.028919	1.415	11291163
GTL	GQHD	WPW	1.10292	0.082009	13.449	8454012
GTL	GKR	WPW	1.40803	0.103265	13.635	7931567
GTL	GBJ	WPW	1.01772	0.084131	12.097	7613614
GTL	BPW	WPW	-0.135384	0.017429	-7.768	8099206
GTL	BPJ	WPW	0.205914	0.032323	6.37	8178211
GTL	BPI	WPW	0.07454	0.024823	3.003	8348096
GTL	BPB	WPW	0.040563	0.02892	1.403	8197104
GQHD	GKR	WPW	1.09454	0.081679	13.401	7763574
GQHD	GBJ	WPW	0.849679	0.069653	12.199	7175626
GQHD	BPW	WPW	-0.124485	0.015385	-8.091	7660262
GQHD	BPJ	WPW	0.155268	0.026639	5.829	7764775
GQHD	BPI	WPW	0.052393	0.020968	2.499	7918227
GQHD	BPB	WPW	0.034458	0.023005	1.498	7710177
GKR	GBJ	WPW	1.00994	0.083679	12.069	6797031
GKR	BPW	WPW	-0.134449	0.01739	-7.732	7130922
GKR	BPJ	WPW	0.20676	0.0323	6.401	7260635
GKR	BPI	WPW	0.075854	0.024802	3.058	7382659
GKR	BPB	WPW	0.04101	0.028926	1.418	7274443
GBJ	BPW	WPW	-0.113678	0.016609	-6.844	6484545
GBJ	BPJ	WPW	0.140456	0.025445	5.52	6707976
GBJ	BPI	WPW	0.041803	0.021246	1.968	6751335
GBJ	BPB	WPW	0.019617	0.024514	0.8	6634463
BPW	BPJ	WPW	-0.025422	0.006949	-3.658	6578649
BPW	BPI	WPW	-0.011237	0.006733	-1.669	6281938
BPW	BPB	WPW	-0.005986	0.010441	-0.573	6452912
BPJ	BPI	WPW	0.013471	0.008926	1.509	6851165
BPJ	BPB	WPW	-0.009057	0.008107	-1.117	6881537
BPI	BPB	WPW	-0.00443	0.0089	-0.498	6664626

### Sheet: Table S13
Table S13. "core" group individuals of green peafowl and blue peafowl by using f3 statistics and ADMIXTURE.
Sample	Group	"Core" of species
BP-M1A	BPW	Blue peafowl
BP-M2A	BPW	Blue peafowl
BP-M3A	BPW	Blue peafowl
BP-M5A	BPW	Blue peafowl
zj-02	GZJ	Green peafowl
zj-04	GZJ	Green peafowl
zj-06	GZJ	Green peafowl
zj-08	GZJ	Green peafowl
zj-09	GZJ	Green peafowl
zj-10	GZJ	Green peafowl
yn-01	GYN	Green peafowl
zj-01	GZJ	Green peafowl
zj-03	GZJ	Green peafowl
zj-05	GZJ	Green peafowl
zj-07	GZJ	Green peafowl
zj-11	GZJ	Green peafowl
PC-Run1	BPI	Blue peafowl
s-10	GYN	Green peafowl
s-3	GYN	Green peafowl
s-2	GYN	Green peafowl
s-9-3	GYN	Green peafowl
s-9-2	GYN	Green peafowl
s-9-1	GYN	Green peafowl
s-8	GYN	Green peafowl
s-7	GYN	Green peafowl
s-6	GYN	Green peafowl
Pavo-5K	GYN	Green peafowl
Pavo-2K	GYN	Green peafowl
Pavo-220	GYN	Green peafowl
KQ64	GTL	Green peafowl
s-5	GYN	Green peafowl
KQ63	GYN	Green peafowl
KQ62	GYN	Green peafowl
KQ61	GYN	Green peafowl
KQ60	GYN	Green peafowl
KQ58	GKR	Green peafowl
KQ56	GTL	Green peafowl
KQ55	GTL	Green peafowl
s-4	GYN	Green peafowl
kiz004653	GYN	Green peafowl
kiz004652	GYN	Green peafowl
kiz004651	GYN	Green peafowl
kiz014594	GYN	Green peafowl
kiz76017	GYN	Green peafowl
kiz008252	GYN	Green peafowl
WP-1B	WPB	Blue peafowl
WP-2B	WPB	Blue peafowl
WP-3B	WPB	Blue peafowl
WP-4B	WPB	Blue peafowl

### Sheet: Table S14
Table S14. D statistics of introgression regions (BPW, BPB, GYN, chicken)
Chromosome	Start	End	D	Gene
11	7809610	8921830	0.12907	HRH2
11	7809610	8921830	0.12907	CPLX2
11	7809610	8921830	0.12907	THOC3
11	7809610	8921830	0.12907	SIMC1
11	7809610	8921830	0.12907	KIAA1191
11	7809610	8921830	0.12907	ARL10
11	7809610	8921830	0.12907	NOP16
11	7809610	8921830	0.12907	HIGD2A
11	7809610	8921830	0.12907	CLTB
11	7809610	8921830	0.12907	FAF2
11	7809610	8921830	0.12907	RNF44
11	7809610	8921830	0.12907	CDHR2
11	7809610	8921830	0.12907	GPRIN1
11	7809610	8921830	0.12907	SNCB
11	7809610	8921830	0.12907	EIF4E1B
11	7809610	8921830	0.12907	UNC5A
11	7809610	8921830	0.12907	HK3
11	7809610	8921830	0.12907	UIMC1
11	7809610	8921830	0.12907	ZNF346
11	7809610	8921830	0.12907	FGFR4
11	7809610	8921830	0.12907	NSD1
11	7809610	8921830	0.12907	RAB24
11	7809610	8921830	0.12907	PRELID1
11	7809610	8921830	0.12907	MXD3
11	7809610	8921830	0.12907	FAM193B
11	7809610	8921830	0.12907	DDX41
11	7809610	8921830	0.12907	DOK3
11	7809610	8921830	0.12907	PDLIM7
11	7809610	8921830	0.12907	DBN1
11	7809610	8921830	0.12907	PRR7
11	7809610	8921830	0.12907	GRK6
11	7809610	8921830	0.12907	ADRA2BL2
11	7809610	8921830	0.12907	SLC34A1
11	7809610	8921830	0.12907	RGS14
11	7809610	8921830	0.12907	ARL2
11	7809610	8921830	0.12907	LMAN2
11	7809610	8921830	0.12907	B4GALT7
11	7809610	8921830	0.12907	N4BP3
11	7809610	8921830	0.12907	NHP2
11	7809610	8921830	0.12907	BRD8
11	7809610	8921830	0.12907	KIF20A
11	7809610	8921830	0.12907	SFXN1
11	7809610	8921830	0.12907	DRD1
11	7809610	8921830	0.12907	MSX2
11	7809610	8921830	0.12907	HMP19
11	7809610	8921830	0.12907	C5orf47
11	7809610	8921830	0.12907	CPEB4
2	25926144	27601851	0.129476	NDUFA4
2	25926144	27601851	0.129476	PHF14
2	25926144	27601851	0.129476	THSD7A
2	25926144	27601851	0.129476	TMEM106B
2	25926144	27601851	0.129476	VWDE
2	25926144	27601851	0.129476	SCIN
2	25926144	27601851	0.129476	ARL4A
2	25926144	27601851	0.129476	ETV1
2	25926144	27601851	0.129476	DGKB
2	20557116	22355887	0.1337	FAM171A1
2	20557116	22355887	0.1337	NMT2
2	20557116	22355887	0.1337	RPP38
2	20557116	22355887	0.1337	ACBD7
2	20557116	22355887	0.1337	OLAH
2	20557116	22355887	0.1337	CROT
2	20557116	22355887	0.1337	ABCB1LA
2	20557116	22355887	0.1337	ABCB1
2	20557116	22355887	0.1337	RUNDC3B
2	20557116	22355887	0.1337	SLC25A40
2	20557116	22355887	0.1337	DBF4
2	20557116	22355887	0.1337	ADAM22
2	20557116	22355887	0.1337	SRI
2	20557116	22355887	0.1337	STEAP4
2	20557116	22355887	0.1337	ZNF804B
2	20557116	22355887	0.1337	TRNAN-GUU-5
2	20557116	22355887	0.1337	STEAP1
2	20557116	22355887	0.1337	STEAP2
2	20557116	22355887	0.1337	CFAP69
2	20557116	22355887	0.1337	GTPBP10
2	20557116	22355887	0.1337	CLDN12
2	20557116	22355887	0.1337	PTTG1IP2
2	20557116	22355887	0.1337	CDK14
2	20557116	22355887	0.1337	FZD1
2	71810938	73415445	0.134359	CDH9
2	27986491	29561304	0.13569	AGMO
2	27986491	29561304	0.13569	MEOX2
2	27986491	29561304	0.13569	ISPD
2	27986491	29561304	0.13569	SOSTDC1
2	27986491	29561304	0.13569	LRRC72
2	27986491	29561304	0.13569	ANKMY2
2	27986491	29561304	0.13569	BZW2
2	27986491	29561304	0.13569	TSPAN13
2	27986491	29561304	0.13569	AGR2
2	27986491	29561304	0.13569	AHR1A
2	27986491	29561304	0.13569	AGR3
2	27986491	29561304	0.13569	SNX13
2	27986491	29561304	0.13569	HDAC9
2	29562317	31088097	0.1364	TWIST1
2	29562317	31088097	0.1364	FERD3L
2	29562317	31088097	0.1364	TWISTNB
2	29562317	31088097	0.1364	TMEM196
2	29562317	31088097	0.1364	MACC1
2	29562317	31088097	0.1364	ITGB8
2	29562317	31088097	0.1364	ABCB5
2	29562317	31088097	0.1364	SP8
2	29562317	31088097	0.1364	SP4
2	29562317	31088097	0.1364	DNAH11
2	29562317	31088097	0.1364	CDCA7L
2	29562317	31088097	0.1364	RAPGEF5
4	43108046	44846695	0.136431	TENM3
2	19640279	21256512	0.137312	MRC1
2	19640279	21256512	0.137312	STAM
2	19640279	21256512	0.137312	HACD1
2	19640279	21256512	0.137312	ST8SIA6
2	19640279	21256512	0.137312	VIM
2	19640279	21256512	0.137312	MIR1661
2	19640279	21256512	0.137312	TRDMT1
2	19640279	21256512	0.137312	CUBN
2	19640279	21256512	0.137312	RSU1
2	19640279	21256512	0.137312	C1QL3
2	19640279	21256512	0.137312	PTER
2	19640279	21256512	0.137312	FAM188A
2	19640279	21256512	0.137312	ITGA8
2	29862641	31324676	0.149139	IL6
2	29862641	31324676	0.149139	TOMM7
2	29862641	31324676	0.149139	FAM126A
2	29862641	31324676	0.149139	KLHL7
2	29862641	31324676	0.149139	NUP42
2	29862641	31324676	0.149139	GPNMB
2	29862641	31324676	0.149139	MALSU1
2	29862641	31324676	0.149139	IGF2BP3
6	2375956	4712496	0.151846	IPMK
6	2375956	4712496	0.151846	CISD1
6	2375956	4712496	0.151846	UBE2D1
6	2375956	4712496	0.151846	TFAM
6	2375956	4712496	0.151846	DNAJC9
6	2375956	4712496	0.151846	FAM149B1
6	2375956	4712496	0.151846	ECD
6	2375956	4712496	0.151846	ANXA11
6	2375956	4712496	0.151846	PLAC9
6	2375956	4712496	0.151846	SRRL
6	2375956	4712496	0.151846	TMEM254
6	2375956	4712496	0.151846	BMS1
6	2375956	4712496	0.151846	RET
6	2375956	4712496	0.151846	CSGALNACT2
6	2375956	4712496	0.151846	RASGEF1A
6	2375956	4712496	0.151846	MBL2
6	2375956	4712496	0.151846	SFTPA2
6	2375956	4712496	0.151846	SFTPA1
6	2375956	4712496	0.151846	MAT1A
6	2375956	4712496	0.151846	DYDC2
6	2375956	4712496	0.151846	EXOSC3
6	2375956	4712496	0.151846	PRXL2A
6	2375956	4712496	0.151846	TSPAN14
6	2375956	4712496	0.151846	RAP1GDS1L
6	2375956	4712496	0.151846	SH2D4B
6	2375956	4712496	0.151846	NRG3
6	2375956	4712496	0.151846	GHITM
11	9580622	10361397	0.151856	HTR4
11	9580622	10361397	0.151856	MIR458
11	9580622	10361397	0.151856	MIR458B
11	9580622	10361397	0.151856	FBXO38
11	9580622	10361397	0.151856	IL12B
11	9580622	10361397	0.151856	ADRA1B
11	9580622	10361397	0.151856	TTC1
11	9580622	10361397	0.151856	UBTD2
11	9580622	10361397	0.151856	ADRB2
11	9580622	10361397	0.151856	SH3TC2
11	9580622	10361397	0.151856	ABLIM3
11	9580622	10361397	0.151856	AFAP1L1
11	9580622	10361397	0.151856	GRPEL2
11	9580622	10361397	0.151856	PCYOX1L
11	9580622	10361397	0.151856	IL25
11	9580622	10361397	0.151856	MIR143
11	9580622	10361397	0.151856	MIR145
11	9580622	10361397	0.151856	CSNK1A1
11	9580622	10361397	0.151856	ARHGEF37
11	9580622	10361397	0.151856	PPARGC1B
11	9580622	10361397	0.151856	SLC26A2
4	45298264	47204810	0.152482	GALNTL6
4	45298264	47204810	0.152482	GALNT7
4	45298264	47204810	0.152482	HMGB2
4	45298264	47204810	0.152482	SAP30
4	45298264	47204810	0.152482	SCRG1
4	45298264	47204810	0.152482	HAND2
4	45298264	47204810	0.152482	MIR1776
4	45298264	47204810	0.152482	FBXO8
4	45298264	47204810	0.152482	CEP44
4	45298264	47204810	0.152482	HPGD
4	45298264	47204810	0.152482	GLRA3
11	9711543	10510966	0.153752	PWWP2A
11	9711543	10510966	0.153752	FABP6
11	9711543	10510966	0.153752	CCNJL
11	9711543	10510966	0.153752	C1QTNF2
11	9711543	10510966	0.153752	SLU7
6	3473199	5544717	0.154265	CDHR1
6	3473199	5544717	0.154265	LRIT2
6	3473199	5544717	0.154265	LRIT1
6	3473199	5544717	0.154265	RGR
6	3473199	5544717	0.154265	SLC18A3
6	3473199	5544717	0.154265	CHAT
6	3473199	5544717	0.154265	OGDHL
6	3473199	5544717	0.154265	PARG
6	3473199	5544717	0.154265	TIMM23B
6	3473199	5544717	0.154265	NCOA4
6	3473199	5544717	0.154265	GPRIN2
6	3473199	5544717	0.154265	SYT15
6	3473199	5544717	0.154265	FAM35A
6	3473199	5544717	0.154265	GLUD2
6	3473199	5544717	0.154265	ADIRF
6	3473199	5544717	0.154265	SNCG
6	3473199	5544717	0.154265	MMRN2
6	3473199	5544717	0.154265	BMPR1A
6	3473199	5544717	0.154265	LDB3
2	55638507	58220428	0.155918	TNS3
2	55638507	58220428	0.155918	HUS1
2	55638507	58220428	0.155918	ICE1
2	55638507	58220428	0.155918	NFX1
2	55638507	58220428	0.155918	SLC12A7
2	55638507	58220428	0.155918	TRIP13
2	55638507	58220428	0.155918	BRD9
2	55638507	58220428	0.155918	TPPP
2	55638507	58220428	0.155918	SLC9A3
2	55638507	58220428	0.155918	LRRC14B
2	55638507	58220428	0.155918	COL15A1
2	55638507	58220428	0.155918	TGFBR1
2	55638507	58220428	0.155918	RECK
2	55638507	58220428	0.155918	ADNP2
2	55638507	58220428	0.155918	RBFA
2	55638507	58220428	0.155918	MIR7458-2
2	55638507	58220428	0.155918	TXNL4A
2	55638507	58220428	0.155918	HSBP1L1
2	55638507	58220428	0.155918	PQLC1
2	55638507	58220428	0.155918	KCNG2
2	55638507	58220428	0.155918	CTDP1
2	55638507	58220428	0.155918	NFATC1
2	55638507	58220428	0.155918	ATP9B
2	55638507	58220428	0.155918	SALL3
4	43374963	45295237	0.162408	AGA
4	43374963	45295237	0.162408	NEIL3
11	10190924	11120485	0.164813	PTTG2
11	10190924	11120485	0.164813	MIR146A
11	10190924	11120485	0.164813	ATP10B
11	10190924	11120485	0.164813	GABRB2
11	10190924	11120485	0.164813	GABRA6
11	10190924	11120485	0.164813	GABRA1
2	70316519	71809848	0.17414	MC4R
2	70316519	71809848	0.17414	C2H5ORF22
2	70316519	71809848	0.17414	DROSHA
2	70316519	71809848	0.17414	CDH6
2	54858600	57853295	0.193662	RAMP3
2	54858600	57853295	0.193662	ADCY1
2	54858600	57853295	0.193662	IGFBP1
2	54858600	57853295	0.193662	IGFBP3
2	51493759	54091273	0.19588	GLI3
2	51493759	54091273	0.19588	C7orf25
2	51493759	54091273	0.19588	PSMA2
2	51493759	54091273	0.19588	MRPL32
2	51493759	54091273	0.19588	HECW1
2	51493759	54091273	0.19588	STK17A
2	51493759	54091273	0.19588	BLVRA
2	51493759	54091273	0.19588	VOPP1
2	51493759	54091273	0.19588	LANCL2
2	51493759	54091273	0.19588	EGFR
2	51493759	54091273	0.19588	SEC61G
2	51493759	54091273	0.19588	TPK1
2	51493759	54091273	0.19588	CNTNAP2
2	51758800	54858596	0.251486	CUL1
2	51758800	54858596	0.251486	EZH2
2	51758800	54858596	0.251486	PDIA4

### Sheet: Table S15
Table S15. Fst value of blue peafowl and white peafowl
Chromosome	Start	End	Fst	Gene
5	41399401	41400400	0.786143	NRXN3
5	36168801	36169800	0.782081	AKAP6
4	49128801	49129800	0.78079	MAPK10
25	1023401	1024400	0.769289	GDF15
25	1022601	1023600	0.769289	LOC112530443
4	77475201	77476200	0.767516	SLC34A2
4	76314801	76315800	0.767516	LOC121110701
4	70203201	70204200	0.767516	ZAR1
4	53560001	53561000	0.767516	SLC4A4
4	73614601	73615600	0.758252	TBC1D1
4	80094801	80095800	0.731102	CLRN2
4	77579201	77580200	0.731102	SEPSECS
4	77375201	77376200	0.731102	RBPJ
4	73724401	73725400	0.731102	C4ORF19
4	73678001	73679000	0.731102	RELL1
4	73634601	73635600	0.731102	PGM2
4	73634601	73635600	0.731102	LOC112532440
4	72989001	72990000	0.731102	UBE2K
4	70534801	70535800	0.731102	ATP10D
4	68476201	68477200	0.731102	PPAT
4	68476201	68477200	0.731102	PAICS
3	20863401	20864400	0.716929	KCNK2
4	73871001	73872000	0.715039	LOC768995
4	73162601	73163600	0.711546	RFC1
4	80002801	80003800	0.697944	NCAPG
5	44660601	44661600	0.695036	KCNK10
5	39446801	39447800	0.695036	YLPM1
5	44676801	44677800	0.694797	SPATA7
5	42960801	42961800	0.694797	LOC107053527
5	39414801	39415800	0.694797	AREL1
5	39292401	39293400	0.694797	SYNDIG1L
5	36519601	36520600	0.694797	NPAS3
5	35954801	35955800	0.694797	ARHGAP5
5	33557401	33558400	0.694797	STXBP6
4	61808601	61809600	0.689132	BMPR1B
4	79974001	79975000	0.683417	LCORL
4	78153001	78154000	0.683417	PPARGC1A
4	75938801	75939800	0.683417	LOC112532264
4	77550601	77551600	0.68246	PI4K2B
4	77188601	77189600	0.681608	TBC1D19
4	77421201	77422200	0.675082	SEL1L3
4	76644401	76645400	0.674544	LOC121110644
28	1613401	1614400	0.674221	MIR196A2
4	73187201	73188200	0.671505	WDR19
4	75558401	75559400	0.658889	PCDH7
5	44485601	44486600	0.658849	GALC
4	73369601	73370600	0.658778	KLF3
4	77659001	77660000	0.657222	CCDC149
26	18801	19800	0.654625	LOC107050724
4	77739201	77740200	0.65191	LOC422811
5	43075401	43076400	0.651813	LOC101748507
5	38462401	38463400	0.651813	MIPOL1
5	35738401	35739400	0.651813	HEATR5A
4	76840001	76841000	0.649911	LOC112532345
4	80039201	80040200	0.649013	FAM184B
4	32287401	32288400	0.648091	RNF150
4	73074201	73075200	0.644694	SMIM14
4	60044601	60045600	0.644189	LOC107051707
4	60044601	60045600	0.644189	CAMK2D
6	53953401	53954400	0.642863	ZNF276
6	53953401	53954400	0.642863	VPS9D1
7	13579201	13580200	0.641265	NBEAL1
5	21674601	21675600	0.641265	LRRC4C
4	78165601	78166600	0.637739	LOC101750484
4	14416801	14417800	0.637739	AMOT
4	13996201	13997200	0.637739	UPRT
4	77541201	77542200	0.637117	ZCCHC4
4	60360001	60361000	0.634482	ANK2
4	77533401	77534400	0.629867	ANAPC4
4	80078801	80079800	0.628444	LAP3
4	77143401	77144400	0.628444	STIM2
4	18671201	18672200	0.628444	IL1RAPL2
4	17042801	17043800	0.628444	TENM1
10	13027601	13028600	0.626445	DNAH12
6	53788601	53789600	0.625998	SLC22A31
5	34041201	34042200	0.624405	NOVA1
5	43702201	43703200	0.623344	FLRT2
5	39715801	39716800	0.623344	FLVCR2
5	39588801	39589800	0.623344	TMED10
5	39588801	39589800	0.623344	LOC121110898
4	73084401	73085400	0.62113	UGDH
4	51415201	51416200	0.615011	ADGRL3
27	466001	467000	0.614311	TRIM28
4	78524601	78525600	0.60902	ADGRA3
5	41543401	41544400	0.60844	LOC124417981
5	39764801	39765800	0.60844	TTLL5
4	26028001	26029000	0.607301	KLHL2
4	12582601	12583600	0.607301	EDNRB2
5	35881801	35882800	0.607251	LOC121111048
5	39556201	39557200	0.606547	ZC2HC1C
8	1757201	1758200	0.603659	RSRC1
3	331401	332400	0.603659	USP34
21	1703601	1704600	0.603659	ADAMTS15
16	3311401	3312400	0.603659	ZZEF1
4	77749001	77750000	0.602069	DHX15
4	73789401	73790400	0.600628	NWD2
5	43665601	43666600	0.599757	LOC101748673
5	43625201	43626200	0.599757	LOC112532585
5	42165801	42166800	0.599757	CEP128
5	41996201	41997200	0.599757	DIO2
5	40861001	40862000	0.599757	ADCK1
5	40545001	40546000	0.599757	TMEM63C
5	39889601	39890600	0.599757	IFT43
5	39363601	39364600	0.599757	LTBP2
5	39157801	39158800	0.599757	LIN52
5	38999401	39000400	0.599757	TRAPPC6A
5	38983601	38984600	0.599757	SEC23A
5	38620401	38621400	0.599757	TTC6
5	37494201	37495200	0.599757	PRORP
5	37033601	37034600	0.599757	EGLN3
5	36986001	36987000	0.599757	LOC121111050
5	35855801	35856800	0.599757	NUBPL
5	35779201	35780200	0.599757	LOC121111047
5	35765401	35766400	0.599757	DTD2
5	35513801	35514800	0.599757	COCH
5	35416401	35417400	0.599757	G2E3
5	34789601	34790600	0.599757	LOC423301
5	33429401	33430400	0.599757	LOC107053504
5	33314601	33315600	0.599757	AQR
5	28061001	28062000	0.599757	SIPA1L1
3	64533201	64534200	0.599757	VGLL2
2	69696201	69697200	0.598196	KIAA1468
25	1855201	1856200	0.59546	EFNA2
4	78587401	78588400	0.594091	LOC112532426
5	38174801	38175800	0.587896	SLC25A21
5	33357001	33358000	0.587896	ACTC1
2	69504601	69505600	0.587896	PHLPP1
4	42270801	42271800	0.587499	CFAP97
4	72998001	72999000	0.586873	LOC112532326
25	2825801	2826800	0.586791	CSNK1G2
21	2032401	2033400	0.586791	NTM
25	1891001	1892000	0.585603	C19orf24
4	73492001	73493000	0.584574	LOC112532355
16	116201	117200	0.584574	DNAJC30
4	80882601	80883600	0.584331	C1QTNF7
4	77822601	77823600	0.584331	LOC121110521
4	36785801	36786800	0.584331	SCLT1
4	31399001	31400000	0.584331	LOC101751121
4	26120201	26121200	0.584331	CPE
4	23470001	23471000	0.584331	MND1
4	23171401	23172400	0.584331	LOC112532346
4	22179001	22180000	0.584331	LOC107053206
4	20537801	20538800	0.584331	FMR1
4	19804001	19805000	0.584331	LOC101747786
4	19551201	19552200	0.584331	MTMR1
4	19270601	19271600	0.584331	PASD1
4	19185401	19186400	0.584331	TBC1D8B
4	19155601	19156600	0.584331	RNF128
4	19060601	19061600	0.584331	NRK
4	18571801	18572800	0.584331	ESX1
4	18476001	18477000	0.584331	LOC124418364
4	18416201	18417200	0.584331	PGRMC1
4	18398001	18399000	0.584331	AKAP17B
4	18363001	18364000	0.584331	SLC25A43
4	18339601	18340600	0.584331	UBE2A
4	18339601	18340600	0.584331	NKRF
4	18312401	18313400	0.584331	SEPTIN6
4	18073201	18074200	0.584331	LOC101750610
4	17272601	17273600	0.584331	LOC112532396
4	16001001	16002000	0.584331	LOC772071
4	15587601	15588600	0.584331	VSIG1
5	42368601	42369600	0.582454	STON2
4	73116601	73117600	0.58137	RPL9
5	52022601	52023600	0.581038	MARK3
5	39492001	39493000	0.581038	DLST
5	34514801	34515800	0.581038	LOC112532568
25	1042401	1043400	0.581038	ISYNA1
5	44706001	44707000	0.580135	LOC121110925
1	79028001	79029000	0.579326	LOC124417614
4	38447201	38448200	0.578259	CCSER1
5	38639801	38640800	0.57748	LOC121110893
4	21681801	21682800	0.574529	GRIA2
4	16199401	16200400	0.574529	LOC112532362
6	54097801	54098800	0.573869	UTP4
6	54097801	54098800	0.573869	CHTF8
13	1590601	1591600	0.57299	EWSR1
4	73105201	73106200	0.572141	LIAS
4	78730001	78731000	0.571206	KCNIP4
4	74105601	74106600	0.571022	ARAP2
4	73282801	73283800	0.57058	TMEM156
5	43878001	43879000	0.570552	LOC121110843
4	13365001	13366000	0.567863	VEGFRKDRL
4	13365001	13366000	0.567863	LOC107052080
4	21976801	21977800	0.5599	PDGFC
4	17394001	17395000	0.5599	STAG2
4	60621801	60622800	0.558053	AP1AR
4	17547801	17548800	0.556495	GRIA3
4	19099401	19100400	0.554363	LOC124417961
5	40326801	40327800	0.554035	LRRC74A
5	40326801	40327800	0.554035	ANGEL1
5	39509801	39510800	0.554035	RPS6KL1
6	55058601	55059600	0.553218	TERF2IP
6	55058601	55059600	0.553218	KARS
4	53102801	53103800	0.550904	SHROOM3
2	75941801	75942800	0.55048	CDH18
4	73321601	73322600	0.548934	FAM114A1
4	18358201	18359200	0.548546	SLC25A5
26	30401	31400	0.548546	C3
4	73133601	73134600	0.547981	KLB
3	20051401	20052400	0.546649	ESRRG
3	100829401	100830400	0.546649	NBAS
21	1396801	1397800	0.544892	BARX2
4	15415401	15416400	0.544501	COL4A5
4	78263601	78264600	0.542243	LOC124417901
4	32659201	32660200	0.542243	INPP4B
4	31732601	31733600	0.542243	NAA15
4	31362401	31363400	0.542243	SLC7A11
4	31230001	31231000	0.542243	LOC107051792
4	29523201	29524200	0.542243	LOC121110806
4	29356801	29357800	0.542243	PCDH10
4	29225201	29226200	0.542243	LOC101750230
4	26339201	26340200	0.542243	TLL1
4	25697001	25698000	0.542243	2023-03-01
4	21787801	21788800	0.542243	GLRB
4	21006601	21007600	0.542243	FNIP2
4	21006601	21007600	0.542243	C4orf45
4	15666401	15667400	0.542243	VBP1
4	15657601	15658600	0.542243	RAB39B
1	78981601	78982600	0.541729	PIANP
10	13016001	13017000	0.541729	ARF4
4	14296401	14297400	0.540677	ATRX
5	41454801	41455800	0.540555	LOC121110831
4	16045201	16046200	0.539933	GAB3
4	15633001	15634000	0.539933	LOC422353
1	79073601	79074600	0.539399	ACRBP
5	44543601	44544600	0.538986	LOC107053528
5	39690001	39691000	0.538899	BATF
4	80103401	80104400	0.538842	QDPR
4	35051401	35052400	0.536891	LOC107051782
5	39668001	39669000	0.53655	JDP2
5	39039401	39040400	0.53655	MIA2
3	74204201	74205200	0.534901	FUT9
3	52422601	52423600	0.534901	ZDHHC14
23	2151601	2152600	0.532831	BLACAT1
4	37038001	37039000	0.531922	LOC112532415
4	37038001	37039000	0.531922	INTU
4	23268401	23269400	0.531922	LOC101748935
4	20941201	20942200	0.531922	PPID
4	20941201	20942200	0.531922	ETFDH
4	19439001	19440000	0.531922	GPR50
4	19107001	19108000	0.531922	CXorf57
4	17507801	17508800	0.531922	THOC2
13	1652601	1653600	0.531922	NF2
3	63679401	63680400	0.531326	FAM184A
4	43556001	43557000	0.529264	TENM3
5	35688001	35689000	0.528875	LOC107053511
8	1950601	1951600	0.527593	VEPH1
10	18770401	18771400	0.526738	DNAH1
4	78444401	78445400	0.525942	GBA3
16	126001	127000	0.525926	STX1A
4	15567401	15568400	0.523009	ATG4A
4	63388201	63389200	0.522701	METAP1
4	61517001	61518000	0.522701	LRIT3
4	44981001	44982000	0.522701	LOC121110691
4	32550401	32551400	0.522701	LOC112532437
23	5268201	5269200	0.522128	ATP2B4
21	1387001	1388000	0.520882	LOC121107516
4	77416201	77417200	0.520439	SMIM20
5	45042201	45043200	0.518751	FOXN3
4	72319201	72320200	0.517406	LIMCH1
16	55801	56800	0.517175	MYH7
3	1586001	1587000	0.516714	FANCL
4	83936601	83937600	0.516708	KIAA0232
4	32072601	32073600	0.516019	MAML3
4	19482601	19483600	0.516019	HMGB3
6	54762601	54763600	0.515947	ZFHX3
5	45873001	45874000	0.515947	RPS6KA5
5	45873001	45874000	0.515947	C14orf159
5	45752001	45753000	0.515947	TTC7B
5	45614601	45615600	0.515947	LOC107053531
5	45340201	45341200	0.515947	TDP1
5	45271201	45272200	0.515947	EFCAB11
5	39584001	39585000	0.514917	NEK9
5	39518201	39519200	0.514917	PGF
5	36154601	36155600	0.514917	LOC121111049
5	35562601	35563600	0.514917	STRN3
5	29389401	29390400	0.514917	RAD51B
16	3689801	3690800	0.513848	COL26A1
4	16314601	16315600	0.512452	LOC107052094
4	21038401	21039400	0.512099	LOC121110656
4	18437801	18438800	0.509521	KIAA1210
8	38237601	38238600	0.509247	SNX7
8	17734801	17735800	0.509247	PAX3
24	914001	915000	0.508701	ORMDL3
24	914001	915000	0.508701	LRRC3C
9	4754601	4755600	0.508299	LOC101748407
7	13264401	13265400	0.508299	CTLA4
3	386401	387400	0.508299	LOC421195
22	1599601	1600600	0.508299	RPRD2
22	1579401	1580400	0.508299	MCL1
21	2166001	2167000	0.508299	OPCML
20	5186801	5187800	0.508299	ADGRB2
24	2455801	2456800	0.505933	COL1A1
21	1636601	1637600	0.505891	ZBTB44
12	10728001	10729000	0.505233	LOC121106796
12	10728001	10729000	0.505233	LOC121106795
4	77515801	77516800	0.504926	LOC121110518
8	47921201	47922200	0.504614	TAL1
4	23130601	23131600	0.503991	LOC107053210
4	21057001	21058000	0.503991	RAPGEF2
4	20507001	20508000	0.503693	FMR1NB
4	18199001	18200000	0.503693	CUL4B
5	49957401	49958400	0.502646	EML1
5	44530001	44531000	0.502646	GPR65
5	42419201	42420200	0.502646	SEL1L
5	40645201	40646200	0.502646	VIPAS39
5	39260201	39261200	0.502646	ABCD4
5	39232201	39233200	0.502646	VSX2
5	39087001	39088000	0.502646	ZNF410
5	39055201	39056200	0.502646	FBXO33
5	35460601	35461600	0.502646	SCFD1
23	1850201	1851200	0.502346	MDM4
4	32150601	32151600	0.502247	ELMOD2
4	32143801	32144800	0.502247	LOC121113206
4	32109401	32110400	0.502247	MGAT4D
4	32090601	32091600	0.502247	CLGN
4	32080801	32081800	0.502247	SCOC
16	116601	117600	0.501914	WBSCR22
4	30731201	30732200	0.500984	LOC121110809
4	18700601	18701600	0.50042	LOC121113229
16	203601	204600	0.499899	MLXIPL
10	10686001	10687000	0.498466	GRIP2
5	43481801	43482800	0.498186	LOC112532541
7	13773001	13774000	0.497409	PDE1A
7	13700401	13701400	0.497409	PIKFYVE
5	52708401	52709400	0.497409	LOC101749505
5	50144201	50145200	0.497409	EVL
5	46848601	46849600	0.497409	UNC79
5	44722601	44723600	0.497409	PTPN21
5	44558401	44559400	0.497409	LOC124418017
5	40418201	40419200	0.497409	LOC121110901
5	40134601	40135600	0.497409	LOC107053519
5	40134601	40135600	0.497409	ESRRB
5	40010201	40011200	0.497409	GPATCH2L
5	39871601	39872600	0.497409	TGFB3
5	39871601	39872600	0.497409	LOC121110899
5	39544601	39545600	0.497409	MLH3
5	39489001	39490000	0.497409	PROX2
5	39246201	39247200	0.497409	ACSS1B
5	39135201	39136200	0.497409	BBOF1
5	39135201	39136200	0.497409	ALDH6A1
5	39111801	39112800	0.497409	LOC124418001
5	39111801	39112800	0.497409	ENTPD5
5	39098001	39099000	0.497409	FAM161B
5	39098001	39099000	0.497409	COQ6
5	39009201	39010200	0.497409	PNN
5	39009201	39010200	0.497409	LOC107053516
5	38988801	38989800	0.497409	GEMIN2
5	37508401	37509400	0.497409	PSMA6
5	37401801	37402800	0.497409	LOC100859161
5	35667201	35668200	0.497409	HECTD1
5	35608401	35609400	0.497409	AP4S1
5	35315001	35316000	0.497409	LOC101747910
5	35132201	35133200	0.497409	PRKD1
5	34780001	34781000	0.497409	LOC124417992
5	33214801	33215800	0.497409	LOC107053502
5	33214801	33215800	0.497409	DPH6
5	24824401	24825400	0.497409	CRY2
5	24122001	24123000	0.497409	C11orf49
5	16070401	16071400	0.497409	TSPAN4
5	15594201	15595200	0.497409	AP2A2
3	67506801	67507800	0.497409	CDK19
3	49886401	49887400	0.497409	ESR1
3	43742601	43743600	0.497409	PDE10A
3	41903601	41904600	0.497409	THBS2
3	39941001	39942000	0.497409	LOC121110367
3	29128601	29129600	0.497409	KIF6
3	25647201	25648200	0.497409	CAMKMT
3	17776001	17777000	0.497409	TLR5
3	17776001	17777000	0.497409	LOC421332
3	13014401	13015400	0.497409	LOC107052861
21	1329401	1330400	0.497097	ARHGAP33
10	7787601	7788600	0.496591	LOC101751855
2	72671601	72672600	0.496571	CDH9
4	77043201	77044200	0.496294	LOC124417925
8	7815801	7816800	0.496037	KCNMB2
1	161377401	161378400	0.495318	PCDH9
4	77616401	77617400	0.493997	LGI2
3	66522401	66523400	0.4937	LOC112532117
3	64902601	64903600	0.4937	NT5DC1
3	64902601	64903600	0.4937	LOC121110189
3	64141401	64142400	0.4937	SLC35F1
14	1056401	1057400	0.4937	NR6A1
4	89402401	89403400	0.492859	FGFRL1
16	3393601	3394600	0.491595	CAMKK1
5	44788001	44789000	0.491493	EML5
5	39327201	39328200	0.491493	NPC2
4	41330601	41331600	0.491347	TBCK
4	40383801	40384800	0.491347	COL25A1
4	37395801	37396800	0.491347	PPP2CB
4	34868401	34869400	0.491347	NR3C2
4	20919401	20920400	0.491347	RXFP1
4	20919401	20920400	0.491347	C4H4ORF46
4	15561401	15562400	0.491347	COL4A6
4	14563401	14564400	0.491347	TRPC5
28	808601	809600	0.491279	SLC4A8
28	808601	809600	0.491279	LOC121108096
7	25871201	25872200	0.491003	GLI2
3	525601	526600	0.491003	PAPOLG
22	1577001	1578000	0.491003	LOC121107590
22	1450001	1451000	0.491003	ASH1L
22	1449801	1450800	0.491003	LOC121107588
22	1420001	1421000	0.491003	CLK2
4	5888201	5889200	0.490701	LOC121110715
8	12702801	12703800	0.49036	ATP13A3
3	21957001	21958000	0.49036	PPP2R5A
6	55022001	55023000	0.490282	MARVELD3
5	39526601	39527600	0.490282	EIF2B2
4	83678401	83679400	0.48936	PPP2R2C
4	4911401	4912400	0.489001	LOC101750312
4	73393801	73394800	0.487596	LOC124418367
5	45421801	45422800	0.487179	KCNK13
5	34129801	34130800	0.487179	MIR3532
11	9958801	9959800	0.487161	PPARGC1B
4	4933801	4934800	0.486614	GPC4
14	1921601	1922600	0.485671	TTLL11
4	62804801	62805800	0.485371	LOC107053277
12	10499001	10500000	0.484668	LOC101748820
10	10429201	10430200	0.483716	PLXNB3
4	75510601	75511600	0.482292	LOC124417908
6	53631601	53632600	0.482106	CDT1
10	6281801	6282800	0.481966	FRMD4B
9	243801	244800	0.481383	SERF2
9	243801	244800	0.481383	LOC100858360
8	46397401	46398400	0.481383	LOC424577
8	43729801	43730800	0.481383	ADGRL2
8	42439401	42440400	0.481383	VTG2
8	42341001	42342000	0.481383	MCOLN2
8	42340801	42341800	0.481383	MCOLN3
8	35625401	35626400	0.481383	METTL11B
8	34894601	34895600	0.481383	NOTCH2
8	27979001	27980000	0.481383	BRINP3
8	15216001	15217000	0.481383	TFDP2
8	14626201	14627200	0.481383	LOC101749016
8	13037001	13038000	0.481383	DLG1
22	1783401	1784400	0.481383	CFAP45
12	14101201	14102200	0.481383	SEPTIN12
10	12905801	12906800	0.481133	SLMAP
4	17731801	17732800	0.481057	LOC121113228
4	5212201	5213200	0.480395	LOC101749419
4	22935601	22936600	0.480395	LOC100857197
4	22476601	22477600	0.480395	GUCY1B3
4	18183801	18184800	0.480395	MCTS1
4	17847201	17848200	0.480395	LOC121110661
2	7967601	7968600	0.480395	RBM33
10	8552001	8553000	0.480395	FEZF2
1	78667401	78668400	0.479275	PEX5
4	29202801	29203800	0.478211	LOC107053226
6	32908401	32909400	0.478197	DOCK1
7	13410801	13411800	0.477954	RAPH1
8	46812801	46813800	0.477852	EIF2B3
5	42247201	42248200	0.477414	TSHR
5	37944001	37945000	0.477414	LOC112532498
5	34259401	34260400	0.477414	LOC121113251
5	34157001	34158000	0.477414	LOC124417979
5	33342601	33343600	0.477414	LOC112532482
3	61511401	61512400	0.477414	NKAIN2
3	12765201	12766200	0.477414	SPTLC3
25	1944601	1945600	0.477414	CBARP
8	47969601	47970600	0.477061	LOC124418130
4	46133201	46134200	0.477024	GALNTL6
9	6389401	6390400	0.474611	AKAP13
25	1008201	1009200	0.473065	PGPEP1
4	87640801	87641800	0.472995	FGFR3
7	33007801	33008800	0.472971	ARHGAP15
4	16082601	16083600	0.472469	SMARCA1
4	48145001	48146000	0.471908	LOC107051742
10	3339401	3340400	0.471394	LOC107054405
4	82771401	82772400	0.47081	STX18
8	46709401	46710400	0.469374	RNF220
4	84164801	84165800	0.468834	SORCS2
1	79002001	79003000	0.468834	ZNF384
20	5124401	5125400	0.467121	KCNQ4
28	1966001	1967000	0.466644	ESPL1
4	73336801	73337800	0.46664	TLR1B
8	47469401	47470400	0.466578	PIK3R3
23	4976401	4977400	0.466343	TFEB
21	1468401	1469400	0.46625	APLP2
3	62400001	62401000	0.464916	LOC107053070
2	77073001	77074000	0.464772	LOC121109785
25	1006801	1007800	0.464718	LSM4
4	7037001	7038000	0.464441	DIAPH2
12	13735401	13736400	0.463583	CAPN15
4	14014801	14015800	0.463443	ZDHHC15
7	33818201	33819200	0.463199	LOC121113384
4	18508801	18509800	0.462626	LONRF3
4	22647401	22648400	0.462347	MAP9
4	33647201	33648200	0.46189	ANAPC10
8	13633001	13634000	0.461883	ZIC1
22	1594601	1595600	0.46169	TARS2
22	1594601	1595600	0.46169	LOC124417401
23	2140801	2141800	0.461023	MIR135A-3
7	33600001	33601000	0.459977	ZEB2
4	73343001	73344000	0.459879	TLR1A
18	5462801	5463800	0.458771	PLCH2
14	1034601	1035600	0.458449	SCAI
4	88632001	88633000	0.458055	NKX1-1
4	39610401	39611400	0.45794	GRID2
2	74380801	74381800	0.457433	CDH12
10	8042401	8043400	0.456225	PRICKLE2
2	131189601	131190600	0.456221	VPS13B
1	196316001	196317000	0.456069	THAP12
4	27152201	27153200	0.455784	SPOCK3
4	23364201	23365200	0.455784	TMEM131L
4	23364201	23365200	0.455784	LOC101748357
4	22176601	22177600	0.455784	LOC107053207
4	19888201	19889200	0.455784	TMEM185B
9	318401	319400	0.455739	TTLL6
9	318401	319400	0.455739	LOC107054224
8	46972201	46973200	0.455739	ZSWIM5
12	13893401	13894400	0.454936	PPL
4	83930201	83931200	0.454872	LOC107053298
4	27431801	27432800	0.454538	PALLD
4	82955201	82956200	0.454314	LOC121110687
4	22232001	22233000	0.453853	LOC107053219
4	18350001	18351000	0.453853	STEEP1
4	74814801	74815800	0.45353	LOC124417922
9	9978601	9979600	0.452891	GALK2
9	9978601	9979600	0.452891	FAM227B
4	34015201	34016200	0.452891	ZNF827
4	31789201	31790200	0.452891	SETD7
4	31773201	31774200	0.452891	LOC124417912
4	14161801	14162800	0.452891	LOC112532402
4	13924601	13925600	0.452891	KIAA2022
4	13777001	13778000	0.452891	RLIM
4	12932201	12933200	0.452891	LOC121110565
10	16767201	16768200	0.452891	CNBP
10	16466801	16467800	0.452891	IQSEC1
10	10946001	10947000	0.45274	CHCHD4
8	19950401	19951400	0.45272	LOC121113443
11	2699401	2700400	0.45191	PITX1
10	12455001	12456000	0.450663	LOC101750361
4	20162801	20163800	0.450412	AFF2
4	77642201	77643200	0.449606	LOC121110519
4	22718601	22719600	0.448966	LOC124418370
4	80850001	80851000	0.448639	CC2D2A
6	54888201	54889200	0.447832	PMFBP1
6	54888201	54889200	0.447832	LOC121111704
4	32710401	32711400	0.447536	LOC121110516
4	30132201	30133200	0.446911	LOC112532419
4	17793001	17794000	0.446911	LOC121110662
8	47874801	47875800	0.446739	EFCAB14
8	47874801	47875800	0.446739	CYP4A22
16	185401	186400	0.446198	MKS1
20	4468201	4469200	0.445652	TFAP2E
20	4468201	4469200	0.445652	LOC124417363
22	1817801	1818800	0.444993	TOMM40L
22	1817801	1818800	0.444993	NR1I3
1	78833401	78834400	0.444864	LRRC23
1	79082001	79083000	0.444318	LPAR5
2	75203401	75204400	0.443779	LOC121109776
23	5173801	5174800	0.443517	BTG2
23	5173601	5174600	0.443517	LOC107055171
4	56746001	56747000	0.442517	SPATA5
5	44927001	44928000	0.442492	TTC8
5	34773401	34774400	0.442492	LOC124417991
3	65606401	65607400	0.442492	HS3ST5
3	65186601	65187600	0.442492	LOC121110190
23	4907801	4908800	0.442492	FOXP4
4	35778401	35779400	0.442475	LRBA
2	70015601	70016600	0.442307	CDH20
4	5458601	5459600	0.441457	ADGRG4
4	80950001	80951000	0.441283	CPEB2
4	79865001	79866000	0.441283	LOC101750905
4	40892001	40893000	0.441283	LOC121110730
4	40801601	40802600	0.441283	LEF1
4	40710601	40711600	0.441283	LOC121110572
25	1895001	1896000	0.437934	RBM3
8	6680201	6681200	0.437233	NLGN1
22	1492601	1493600	0.436224	LOC107055145
22	1492601	1493600	0.436224	DAP3
14	2108601	2109600	0.436224	DAB2IP
4	31683801	31684800	0.436143	MGARP
10	11064001	11065000	0.436114	KLF15
10	11064001	11065000	0.436114	CFAP100
4	37509201	37510200	0.436052	RBPMS
4	37509201	37510200	0.436052	LOC121110749
5	45501001	45502000	0.435791	LOC121110928
4	5617401	5618400	0.435763	TM9SF2L
4	84007401	84008400	0.435548	TBC1D14
4	84007401	84008400	0.435548	LOC107053300
4	83159801	83160800	0.435548	STK32B
20	4563001	4564000	0.435548	SFPQ
8	42449201	42450200	0.435409	LOC121111362
4	18240801	18241800	0.434891	ATP1B4
25	4790401	4791400	0.434815	FBN3
5	13599401	13600400	0.43428	SLC22A18
5	13072601	13073600	0.43428	LOC124418029
3	63847601	63848600	0.43428	CEP85L
4	27694001	27695000	0.433902	NEK1
21	1574401	1575400	0.433883	NFRKB
23	5298801	5299800	0.433806	LOC107055168
7	18152001	18153000	0.433665	GAD1
4	5976001	5977000	0.432601	FGF13
28	1995601	1996600	0.432098	LOC107051537
25	3549601	3550600	0.432098	LOC107055337
25	3549601	3550600	0.432098	ATCAY
4	31821801	31822800	0.432086	MGST2
2	69922001	69923000	0.431799	RNF152
4	37922401	37923400	0.431511	LOC121110750
4	37922401	37923400	0.431511	FAM13A
10	10750201	10751200	0.430736	SLC6A6
13	2042201	2043200	0.429976	OSBP2
8	47013201	47014200	0.429793	HPDL
22	2092801	2093800	0.429617	PSMB4
6	55101801	55102800	0.429339	TMEM231
6	55101601	55102600	0.429339	GABARAPL2
5	45572201	45573200	0.429339	LOC124418018
4	13302801	13303800	0.429301	LOC121110628
4	13302801	13303800	0.429301	ARHGEF9
4	13021601	13022600	0.429301	LOC101750229
3	63640601	63641600	0.429207	LOC121110283
10	12104001	12105000	0.428745	MGLL
3	1267201	1268200	0.428362	LOC101748294
20	4613001	4614000	0.428262	GJA4
2	111240001	111241000	0.428177	SNTG1
4	20448401	20449400	0.427888	LOC107053198
4	18296801	18297800	0.427888	UPF3B
4	18296801	18297800	0.427888	RPL39L
10	16990401	16991400	0.427266	SYN2
10	16990401	16991400	0.427266	LOC124417163
10	13001601	13002600	0.426921	DENND6A
4	30079601	30080600	0.426676	LOC101750538
4	25016001	25017000	0.426676	FSTL5
4	34830801	34831800	0.426227	ARHGAP10
8	47813601	47814600	0.426193	MKNK1
22	1787001	1788000	0.425897	VSIG8
1	79045201	79046200	0.425622	ING4
16	3323601	3324600	0.425583	ATP2A3
8	32553001	32554000	0.42546	PTPRC
5	45528601	45529600	0.425162	CALM1
4	36237601	36238600	0.425021	LOC107051776
4	5567201	5568200	0.424872	ARHGEF6
4	67912201	67913200	0.424405	SGCZ
4	31635601	31636600	0.424278	NOCT
16	226401	227400	0.424067	ANGPTL6
16	226401	227400	0.424067	ANGPT1L
4	4494601	4495600	0.424018	DOCK11
4	36914001	36915000	0.423552	HGSNAT
4	5176601	5177600	0.423309	PHF6
1	2312801	2313800	0.422877	PLXNA4
23	5021801	5022800	0.422862	LOC101749017
22	1568801	1569800	0.422725	GOLPH3L
22	1436601	1437600	0.4226	FDPS
4	80073001	80074000	0.422475	MED28
4	29956001	29957000	0.421989	LOC107053224
4	58081001	58082000	0.421724	USP53
8	8116401	8117400	0.421484	PEX5L
16	108601	109600	0.42131	LOC121107255
5	45626601	45627600	0.421023	LOC107053532
7	33924001	33925000	0.420633	LOC107053852
4	93544601	93545600	0.420524	GFRA4
4	6409801	6410800	0.41991	PCDH19
11	9899401	9900400	0.419794	ARHGEF37
23	5195401	5196400	0.41952	LOC107055172
16	271601	272600	0.419511	BAZ1B
25	1616801	1617800	0.419261	KCNN1
21	2494601	2495600	0.41908	IGSF9B
4	23495401	23496400	0.41886	TRIM2
4	17333601	17334600	0.41881	LOC121110639
5	45467801	45468800	0.418796	NRDE2
23	1860001	1861000	0.418695	LRRN2
11	3256401	3257400	0.418566	TRPC7
11	3256401	3257400	0.418566	LOC101749758
16	194601	195600	0.41831	BCL7B
5	290601	291600	0.418149	SDHAF2
5	290601	291600	0.418149	CPSF7
6	54821801	54822800	0.418084	LOC107054337
3	4234201	4235200	0.417496	SLC24A3
11	7537201	7538200	0.417302	EBF1
8	45816601	45817600	0.417264	PTPRF
8	11624601	11625600	0.417264	IL1RAP
2	69309801	69310800	0.4172	BCL2
10	8498401	8499400	0.417099	CADPS
4	13723201	13724200	0.416684	WASF3L
4	13556801	13557800	0.416684	CHIC1
10	16609201	16610200	0.416684	KIAA1257
10	16609201	16610200	0.416684	EFCC1
10	12821001	12822000	0.41657	FLNB
5	39129801	39130800	0.416135	LOC121110895
2	68119401	68120400	0.416135	EXOC2
23	5214401	5215400	0.416135	PRELP
23	5214401	5215400	0.416135	LOC107055169
2	73617201	73618200	0.415946	CDH10
4	19328201	19329200	0.415563	VMA21
7	12715801	12716800	0.41492	PARD3B
22	1439801	1440800	0.414729	RUSC1
4	5054801	5055800	0.414468	GPC3
4	18536601	18537600	0.414244	FAM199X
4	81460601	81461600	0.414114	LOC101747519
6	53699801	53700800	0.413709	CBFA2T3
3	65040401	65041400	0.413709	FRK
3	64776201	64777200	0.413709	RWDD1
3	63775201	63776200	0.413709	MCM9
3	63774601	63775600	0.413709	ASF1A
8	47630601	47631600	0.413581	FAAH
3	59766801	59767800	0.413425	PTPRK
4	80276401	80277400	0.413225	LDB2
9	4624001	4625000	0.412979	LOC121111590
18	2157201	2158200	0.412487	UBXN10
9	4599601	4600600	0.412406	LOC107054251
9	312801	313800	0.412406	VPS33B
9	312801	313800	0.412406	LOC107056801
8	9562201	9563200	0.412406	FAM131A
8	9060601	9061600	0.412406	DCUN1D1
8	8013201	8014200	0.412406	MRPL47
8	7618601	7619600	0.412406	LOC121113440
8	44519401	44520400	0.412406	ADGRL4
8	2686801	2687800	0.412406	MBNL1
7	26712601	26713600	0.412406	SEMA5B
3	635001	636000	0.412406	BCL11A
3	419601	420600	0.412406	KIAA1841
2	99393201	99394200	0.412406	GNAL
2	98691001	98692000	0.412406	LDLRAD4
26	345801	346800	0.412406	BRD4
25	84201	85200	0.412406	LOC121107764
2	138071801	138072800	0.412406	EIF3H
2	136240001	136241000	0.412406	CSMD3
2	119459601	119460600	0.412406	NCOA2
2	105421601	105422600	0.412406	LOC428525
13	12547801	12548800	0.412406	HIC2
8	47587601	47588600	0.412013	LRRC41
4	88669601	88670600	0.41197	UVSSA
7	32276601	32277600	0.411734	LRP1B
6	53529401	53530400	0.411503	ZFPM1
10	16937201	16938200	0.411198	PPARG
4	21370401	21371400	0.411167	FAM198B
4	80927401	80928400	0.410842	LOC107053304
8	6934001	6935000	0.410648	NAALADL2
11	2028801	2029800	0.410545	FSTL4
4	5327001	5328000	0.410516	INTS6L
4	17315601	17316600	0.410472	SH2D1A
4	83280201	83281200	0.409501	EVC2
4	83280201	83281200	0.409501	EVC
4	80759801	80760800	0.409272	BST1
4	13605001	13606000	0.408799	LOC422320
28	926201	927200	0.408457	HNRNPA1
28	926001	927000	0.408457	CBX5
16	98001	99000	0.4084	LOC430700
1	79117201	79118200	0.408319	CHD4
3	6021201	6022200	0.40823	PCSK2
8	1936801	1937800	0.408005	PQLC2L
22	597601	598600	0.407571	KIRREL
8	37654401	37655400	0.407406	CDC14A
8	55173001	55174000	0.407157	LRRC7
10	7958201	7959200	0.406737	ADAMTS9
4	76323001	76324000	0.406477	LOC121108188
5	11208001	11209000	0.406305	LOC107053383
1	199432201	199433200	0.406277	LOC112532872
1	199432201	199433200	0.406277	CLC2DL4
20	4668201	4669200	0.405725	LOC121107457
4	57682401	57683400	0.405346	LOC112532303
8	38806001	38807000	0.40485	PTBP2
8	36097801	36098800	0.40485	LOC121111407
25	3624401	3625400	0.40485	CCDC94
26	69801	70800	0.404599	LOC124417452
11	6754801	6755800	0.404599	SGCD
4	32491801	32492800	0.404411	IL15
11	1790201	1791200	0.404347	RAPGEF6
4	41085401	41086400	0.404333	DKK2
4	40578401	40579400	0.404333	OSTC
4	37803801	37804800	0.404333	LOC422513
4	37727201	37728200	0.404333	CNOT6L
4	37226801	37227800	0.404333	JADE1
4	37141801	37142800	0.404333	ABHD18
4	36954801	36955800	0.404333	SLC20A2
4	36954801	36955800	0.404333	LOC121110744
4	36714801	36715800	0.404333	FHDC1
4	36627201	36628200	0.404333	TMEM154
4	36627201	36628200	0.404333	LOC107051774
4	36540201	36541200	0.404333	FBXW7
4	35308601	35309600	0.404333	IQCM
4	34370201	34371200	0.404333	TTC29
4	31751401	31752400	0.404333	RAB33B
4	31751401	31752400	0.404333	LOC121110786
28	1936801	1937800	0.404333	SENP1
28	1914601	1915600	0.404333	COL2A1
10	8901401	8902400	0.404333	PTPRG
10	8592401	8593400	0.404333	LOC121106600
10	13826201	13827200	0.404333	ERC2
5	57564801	57565800	0.404318	LOC107053584
8	46782401	46783400	0.404307	PTCH2
4	27485601	27486600	0.404276	AADAT
4	73216601	73217600	0.404085	KLHL5
20	4857601	4858600	0.404032	CSMD2
20	4594801	4595800	0.404	DLGAP3
4	83448601	83449600	0.403715	C4H4ORF50
8	46359001	46360000	0.40329	B4GALT2
28	1978201	1979200	0.40329	CSAD
16	4222601	4223600	0.402863	RASA4B
16	4222601	4223600	0.402863	POLR2J
10	13024001	13025000	0.402728	PDE12
4	28762401	28763400	0.402451	LOC112532358
8	5894201	5895200	0.402152	PLD1
5	13927401	13928400	0.40179	KCNQ1
8	47507801	47508800	0.400975	POMGNT1
8	47507801	47508800	0.400975	LURAP1
6	54896001	54897000	0.400548	DHX38
5	45458201	45459200	0.400548	PSMC1
5	38755201	38756200	0.400548	CLEC14A
3	68237201	68238200	0.400548	ARMC2
2	71571801	71572800	0.400548	LOC112531778
7	16345601	16346600	0.400478	LOC121113408
13	1537201	1538200	0.400392	WSB2
8	55203601	55204600	0.400218	LRRC40
4	14781201	14782200	0.400033	CAPN6
13	1726801	1727800	0.399991	ASCC2
4	31669401	31670400	0.399962	ELF2
10	12122801	12123800	0.399962	KBTBD12
6	53623601	53624600	0.399957	PIEZO1
16	106001	107000	0.39973	LOC427816
4	80800401	80801400	0.39952	FBXL5
4	84072601	84073600	0.399243	CCDC96
25	1710201	1711200	0.39877	DIRAS1
7	24081801	24082800	0.398713	LOC101751087
19	152201	153200	0.398667	AEBP1
8	47676001	47677000	0.398583	DMBX1
14	1261601	1262600	0.39852	NEK6
3	431201	432200	0.397837	PUS10
1	153150801	153151800	0.397576	LOC121106845
21	1444401	1445400	0.397555	TMEM45A
16	199801	200800	0.39733	TBL2
22	1550401	1551400	0.397187	KHDC4
12	13922401	13923400	0.396989	UBN1
12	13922401	13923400	0.396989	LOC121106803
8	47585401	47586400	0.396889	RAD54L
8	9494001	9495000	0.396735	EPHB3
8	8604601	8605600	0.396735	LOC107054087
25	677601	678600	0.396735	MED26
2	129873001	129874000	0.396735	SDC2
2	120381201	120382200	0.396735	KCNB2
8	39649201	39650200	0.396443	BCAR3
3	65699601	65700600	0.396313	LOC121110192
4	15334801	15335800	0.396038	IRS4
6	34257001	34258000	0.395629	EBF3
13	1626401	1627400	0.395486	THOC5
4	80857601	80858600	0.394744	LOC101751883
4	4136001	4137000	0.39473	PLS3
23	3046201	3047200	0.394652	PLXNA2
2	152385401	152386400	0.394652	LOC121113107
2	152385401	152386400	0.394652	ARHGAP39
1	199453001	199454000	0.394652	LOC121113327
4	13528801	13529800	0.394578	LOC112532291
4	13528801	13529800	0.394578	HOXCDX1L
4	22993601	22994600	0.394523	PLRG1
4	13968201	13969200	0.394283	ABCB7
11	15501401	15502400	0.394164	FBXW11
4	53300601	53301600	0.393846	RUFY3
8	46768801	46769800	0.393618	PLK3
4	67296001	67297000	0.393545	TUSC3
7	23209401	23210400	0.393439	LOC107053888
4	13085001	13086000	0.393102	ASB12
1	78648801	78649800	0.39309	LOC107054533
7	1131401	1132400	0.392908	HDAC4
2	71907201	71908200	0.392812	LOC112531780
1	79143801	79144800	0.392812	IFFO1
18	5448401	5449400	0.392693	RER1
10	12664001	12665000	0.392307	LOC121106605
4	35742601	35743600	0.391916	MAB21L2
23	5087601	5088600	0.391806	CCND3
18	5438401	5439400	0.391477	LOC107054921
3	1761201	1762200	0.391097	LOC121110468
5	14439201	14440200	0.391024	MRPL23
5	11614201	11615200	0.391024	SOX6
13	1632801	1633800	0.391024	NIPSNAP1
4	17434601	17435600	0.390854	BIRC8
5	41960601	41961600	0.390657	LOC112532587
5	39278401	39279400	0.390657	VRTN
3	423801	424800	0.390657	PEX13
2	85110401	85111400	0.390657	FHOD3
2	71676401	71677400	0.390657	LOC112531779
25	1918801	1919800	0.390657	MIDN
17	2469601	2470600	0.390657	TOX2
7	14916801	14917800	0.39063	SESTD1
22	1431801	1432800	0.390542	HCN3
4	32392401	32393400	0.390496	ZNF330
25	1810601	1811600	0.390449	MUM1L1
3	64764401	64765400	0.390401	LOC421740
7	15199801	15200800	0.390158	TTN
23	4452601	4453600	0.390158	NUDT3
22	1536801	1537800	0.390136	RIT1
7	13231001	13232000	0.390059	ICOS
3	97951201	97952200	0.390059	ASAP2
3	92865001	92866000	0.390059	DLGAP2
3	91725601	91726600	0.390059	CSMD1
3	90399801	90400800	0.390059	LOC121110164
3	83421801	83422800	0.390059	RIMS1
3	61066601	61067600	0.390059	RNF217
3	57772401	57773400	0.390059	MOXD1
3	57662801	57663800	0.390059	VNN2
3	57399001	57400000	0.390059	EYA4
3	57048001	57049000	0.390059	SGK1
3	56127201	56128200	0.390059	PDE7B
3	56094401	56095400	0.390059	MTFR2
3	55987601	55988600	0.390059	MAP7
3	55909001	55910000	0.390059	MAP3K5
3	53039801	53040800	0.390059	RSPH3
3	50351001	50352000	0.390059	LOC112532139
3	42172001	42173000	0.390059	SMOC2
3	41302001	41303000	0.390059	FAM120B
3	41133601	41134600	0.390059	FAM89A
3	33923001	33924000	0.390059	SRD5A2
3	33736001	33737000	0.390059	PRKD3
3	32425201	32426200	0.390059	FEZ2
3	30515601	30516600	0.390059	TMEM63B
3	29961401	29962400	0.390059	LOC121110313
3	28907401	28908400	0.390059	DAAM2
3	20623201	20624200	0.390059	USH2A
3	17611601	17612600	0.390059	CAPN2
3	15894801	15895800	0.390059	POLR1B
3	13560001	13561000	0.390059	PAK5
3	12292801	12293800	0.390059	PSEN2
3	12292801	12293800	0.390059	ITPKC
17	1587201	1588200	0.390059	ASIP
4	32202401	32203400	0.390051	TBC1D9
2	7210601	7211600	0.390011	DPP6
16	93401	94400	0.389875	LOC112529952
10	12029801	12030800	0.389875	PODXL2
6	55115801	55116800	0.389861	CHST6
4	32888201	32889200	0.389588	LOC124417944
1	78804801	78805800	0.388954	ATN1
22	1557001	1558000	0.388734	EFCAB12
10	10756601	10757600	0.388605	LOC107054431
5	14146201	14147200	0.388586	TH
5	14146201	14147200	0.388586	LOC124418032
1	78699601	78700600	0.388586	CLSTN3
28	1894201	1895200	0.388417	TMEM106C
4	71570201	71571200	0.38818	KCTD8
4	30221401	30222400	0.38818	LOC112532393
4	27502201	27503200	0.388158	LOC121110798
4	13765401	13766400	0.388158	SLC16A2
4	39781001	39782000	0.387535	LOC107051766
4	40069201	40070200	0.387396	OPN4-1
12	10580801	10581800	0.387116	FAM20C
19	958801	959800	0.386905	LRRTM4
4	22954001	22955000	0.386662	FGG
4	18395001	18396000	0.386662	LOC428720
10	12297801	12298800	0.386553	EEFSEC
10	16772601	16773600	0.386022	RAF1
2	76456001	76457000	0.38566	LOC124417734
8	46717401	46718400	0.385354	TMEM53
8	46717401	46718400	0.385354	C1orf228
8	7826001	7827000	0.385264	LOC107054084
4	18255001	18256000	0.385251	TMEM255A
4	21331201	21332200	0.385126	TMEM144
20	3045801	3046800	0.384744	LOC101748601
7	23241201	23242200	0.384598	IGFBP5
4	83860001	83861000	0.384239	MAN2B2
10	12628801	12629800	0.383875	COPG1
10	8224601	8225600	0.383608	SYP
28	1826401	1827400	0.383519	SP1
4	26456201	26457200	0.383417	LOC121110793
4	21087401	21088400	0.383417	LOC121110657
6	53687401	53688400	0.383234	GALNS
4	54507401	54508400	0.38304	EPHA5
5	23509001	23510000	0.382911	FUT8
5	19540801	19541800	0.382911	PDHX
5	18699601	18700600	0.382911	SHANK2
4	7598401	7599400	0.382911	LOC107052109
4	14356801	14357800	0.382911	ATP7A
4	18519001	18520000	0.382707	COMMD5
10	16569001	16570000	0.382654	ACAD9
8	41277201	41278200	0.38236	LOC101750715
8	32153601	32154600	0.38236	NR5A2
8	29905801	29906800	0.38236	SYNGAP1
8	28512401	28513400	0.38236	C1orf21
8	25337001	25338000	0.38236	GPC2
8	11157001	11158000	0.38236	LPP
22	2194601	2195600	0.38236	LOC121106471
19	84401	85400	0.38236	GPAT2
4	35191801	35192800	0.382237	LOC107051780
4	35191801	35192800	0.382237	LOC107051779
4	31094201	31095200	0.382237	LOC121110642
4	30330201	30331200	0.382237	LOC121106761
4	30330201	30331200	0.382237	LOC112532404
4	18176001	18177000	0.381632	C1GALT1C1
4	37006601	37007600	0.381128	LOC107051772
4	36932801	36933800	0.381128	SMIM19
10	7685001	7686000	0.381128	MAGI1
4	5176801	5177800	0.381094	LOC107052050
2	71119001	71120000	0.381068	LOC121109749
8	7911401	7912400	0.380362	ZNF639
22	1749001	1750000	0.38021	LOC121112069
22	1749001	1750000	0.38021	CRPL1
22	1749001	1750000	0.38021	ACKR1
8	47018601	47019600	0.380162	MUTYH
8	26109201	26110200	0.379885	HMCN1
28	1758201	1759200	0.379811	ATF7
1	155757601	155758600	0.379718	EDNRB
4	9218201	9219200	0.379677	LOC121110606
20	5132601	5133600	0.379657	TINAGL1
2	77109001	77110000	0.379395	MYO10
9	1242801	1243800	0.379174	FEM1B
2	76124201	76125200	0.378907	LOC112531953
8	47020801	47021800	0.378819	TOE1
28	1872201	1873200	0.378754	VDR
16	36801	37800	0.378693	LOC112530086
7	25973601	25974600	0.37805	LOC107053881
35	116201	117200	0.37778	BOP1
10	12669801	12670800	0.377778	UQCRC1
13	8937001	8938000	0.377377	TMEM132C
2	6358601	6359600	0.377321	PRKAG2
7	7847201	7848200	0.377297	ERBB4
9	332801	333800	0.377288	SEMA4B
2	7904801	7905800	0.377137	LOC121110087
8	47597801	47598800	0.376983	UQCRHL
5	26108601	26109600	0.37697	SPTBN5
23	1648001	1649000	0.37674	C6orf89
14	2330401	2331400	0.376636	KCNT1
21	1685201	1686200	0.376571	ADAMTS8
12	10015201	10016200	0.376356	C7orf50
4	36046601	36047600	0.376285	SH3D19
4	22400401	22401400	0.375924	TDO2
22	1525401	1526400	0.375807	SYT11
22	1525401	1526400	0.375807	LOC121107591
15	8899201	8900200	0.37569	NTN1
4	93460801	93461800	0.375585	ATRN
5	37745801	37746800	0.375484	LOC121111054
2	5650201	5651200	0.375422	ACVR2B
2	152236001	152237000	0.375325	LOC100857348
3	39462001	39463000	0.375208	SIPA1L2
5	44889001	44890000	0.375083	LOC121110924
3	68428001	68429000	0.375083	LOC112532062
3	68326201	68327200	0.375083	LOC124417878
3	67394601	67395600	0.375083	LOC121110445
3	67338201	67339200	0.375083	GTF3C6
3	67338001	67339000	0.375083	RPF2
3	67055201	67056200	0.375083	TRAF3IP2
3	67055201	67056200	0.375083	LOC121110441
3	67055201	67056200	0.375083	LOC121110407
3	67029601	67030600	0.375083	FYN
3	66478201	66479200	0.375083	LOC124417817
3	66402801	66403800	0.375083	LOC101751140
3	65819801	65820800	0.375083	LOC121113157
3	65819801	65820800	0.375083	HDAC2
3	65431601	65432600	0.375083	LOC112532086
3	64967801	64968800	0.375083	COL10A1
3	64796801	64797800	0.375083	TRAPPC3L
3	64714801	64715800	0.375083	KPNA5
3	64656001	64657000	0.375083	RFX6
3	64439601	64440600	0.375083	ROS1
3	64396001	64397000	0.375083	LOC124417811
3	64396001	64397000	0.375083	DCBLD1
3	64077401	64078400	0.375083	LOC121113152
3	63730401	63731400	0.375083	LOC121110284
3	63562601	63563600	0.375083	MAN1A1
3	63422201	63423200	0.375083	LOC101747613
25	3594201	3595200	0.375083	PIAS4
25	1110201	1111200	0.375083	KLHL26
1	78841401	78842400	0.375065	USP5
4	2689801	2690800	0.375004	AIFM1
7	22190801	22191800	0.374515	DNAJB2
5	39551601	39552600	0.374515	ACYP1
5	38741201	38742200	0.374515	SSTR1
3	45657401	45658400	0.374515	PARK2
4	76132801	76133800	0.374256	LOC121110667
21	1534001	1535000	0.37421	PRDM10
16	22601	23600	0.373999	LOC121107210
1	169723001	169724000	0.373939	GTF2F2
25	4952001	4953000	0.373863	LOC100859213
25	4525401	4526400	0.373827	CERS4L
4	14240401	14241400	0.373604	FGF16
10	16877801	16878800	0.373572	TSEN2
9	26201	27200	0.373428	IQGAP3
9	255001	256000	0.373428	MFAP1
8	9612001	9613000	0.373428	ALG3
8	9609601	9610600	0.373428	LOC431092
8	6113001	6114000	0.373428	FNDC3B
8	50568601	50569600	0.373428	ZYG11A
8	46469201	46470200	0.373428	ERI3
8	43596001	43597000	0.373428	LOC107053990
8	42550401	42551400	0.373428	THAP10
8	41827601	41828600	0.373428	CLCA1
8	40703001	40704000	0.373428	LOC121111415
8	40286801	40287800	0.373428	TGFBR3
8	39733801	39734800	0.373428	FNBP1L
8	39335401	39336400	0.373428	SLC44A3
8	39205601	39206600	0.373428	TLCD4
8	38903401	38904400	0.373428	LOC124418141
8	38855801	38856800	0.373428	LOC124418142
8	37253001	37254000	0.373428	LOC121111394
8	37253001	37254000	0.373428	LOC107053980
8	37085401	37086400	0.373428	COL11A1
8	36576801	36577800	0.373428	XPR1
8	36557201	36558200	0.373428	KIAA1614
8	36329601	36330600	0.373428	RNASEL
8	36225401	36226400	0.373428	UCK2
8	35827201	35828200	0.373428	SELE
8	35551001	35552000	0.373428	PRRX1
8	35337201	35338200	0.373428	DNM3
8	35187401	35188400	0.373428	SUCO
8	35040801	35041800	0.373428	TNFSF4
8	35040801	35041800	0.373428	FASLG
8	34643601	34644600	0.373428	TEDC1
8	34508801	34509800	0.373428	NOS1AP
8	34508401	34509400	0.373428	UHMK1
8	34474001	34475000	0.373428	HSD17B7
8	34400801	34401800	0.373428	ATF6B
8	33908801	33909800	0.373428	LOC101750820
8	33320601	33321600	0.373428	KCNT2
8	33206201	33207200	0.373428	CFH
8	32950201	32951200	0.373428	LOC121111353
8	32950201	32951200	0.373428	DENND1B
8	32495801	32496800	0.373428	LOC107053920
8	32011201	32012200	0.373428	KIF14
8	31554001	31555000	0.373428	VAV3
8	29645201	29646200	0.373428	PAPPA2
8	29530601	29531600	0.373428	RFWD2
8	29246201	29247200	0.373428	RABGAP1L
8	26652801	26653800	0.373428	LOC124418129
8	26493601	26494600	0.373428	PLA2G4A
8	26324401	26325400	0.373428	TPR
8	26298001	26299000	0.373428	PRG4
8	24315001	24316000	0.373428	LOC124417093
8	24315001	24316000	0.373428	ARHGEF4
8	24140001	24141000	0.373428	LOC101747340
8	23640801	23641800	0.373428	HS6ST1
8	22449001	22450000	0.373428	PPP2R3A
8	21561201	21562200	0.373428	LOC124417085
8	20089201	20090200	0.373428	PIK3CB
8	19612601	19613600	0.373428	CLSTN2
8	19095601	19096600	0.373428	SPSB4
8	18165601	18166600	0.373428	LOC101749943
8	17841601	17842600	0.373428	EPHA4
8	17620401	17621400	0.373428	MOGAT1
8	17317201	17318200	0.373428	SERPINE2
8	17199401	17200400	0.373428	GUCY1B4
8	17057001	17058000	0.373428	DOCK10
8	16912001	16913000	0.373428	NYAP2
8	16562801	16563800	0.373428	LOC107051846
8	16193201	16194200	0.373428	MFF
8	15812601	15813600	0.373428	DAW1
8	15533801	15534800	0.373428	TRIP12
8	15467601	15468600	0.373428	ZBTB38
8	15467601	15468600	0.373428	SLC16A14
8	13984601	13985600	0.373428	PLSCR1
8	13475601	13476600	0.373428	LOC107054107
8	13475601	13476600	0.373428	LOC101748762
8	13314401	13315400	0.373428	LOC121111543
8	12623601	12624600	0.373428	LOC121111544
8	12571801	12572800	0.373428	LOC101750501
8	12234001	12235000	0.373428	MB21D2
8	12093601	12094600	0.373428	FGF12
8	11711801	11712800	0.373428	GMNC
25	2679401	2680400	0.373428	ONECUT3
25	127001	128000	0.373428	UHRF1
25	126801	127800	0.373428	LOC121107763
22	1746001	1747000	0.373428	LOC121107593
22	1746001	1747000	0.373428	CADM3
2	137614201	137615200	0.373428	TRPS1
18	2755801	2756800	0.373428	SPEN
17	760001	761000	0.373428	RALGAPB
14	870601	871600	0.373428	MAPKAP1
14	821201	822200	0.373428	PBX3
14	463401	464400	0.373428	LMX1B
14	2180401	2181400	0.373428	RAB14
14	1757001	1758000	0.373428	ZBTB6
14	1757001	1758000	0.373428	ZBTB26
14	1757001	1758000	0.373428	RABGAP1
14	153601	154600	0.373428	GARNL3
14	1451001	1452000	0.373428	DENND1A
13	1460401	1461400	0.373428	NOS1
1	196178201	196179200	0.373428	LRRC32
1	126720001	126721000	0.373428	GPR143
1	126646001	126647000	0.373428	SHROOM2
1	111723801	111724800	0.373428	LOC101748713
6	54033201	54034200	0.373051	DBNDD1
9	9290001	9291000	0.37286	LOC121111647
9	9290001	9291000	0.37286	HOMER2
5	29273401	29274400	0.372848	ZFP36L1
5	24977801	24978800	0.372848	LOC776275
8	7887801	7888800	0.372551	PIK3CA
2	110264401	110265400	0.372258	LOC107052710
22	1570401	1571400	0.371623	ENSA
9	173401	174400	0.37144	MAP1A
28	1788801	1789800	0.371407	MAP3K12
4	13902201	13903200	0.371317	MIR1573
4	14333201	14334200	0.371275	MAGT1
4	36677601	36678600	0.371246	ARFIP1
23	2517401	2518400	0.371173	RASSF5
11	7924001	7925000	0.371127	KIAA1191
8	9601001	9602000	0.371109	MUL1L
8	7856801	7857800	0.371095	ZMAT3
4	74178601	74179600	0.3709	LOC107053280
21	1758601	1759600	0.370844	SNX19
4	14214601	14215600	0.370698	LOC121113219
25	4133201	4134200	0.370651	ANGPTL4
16	46401	47400	0.370651	LOC121106519
3	67729801	67730800	0.370624	WASF1
3	56971601	56972600	0.370624	LOC107052996
3	39800801	39801800	0.370624	DISC1
3	25458401	25459400	0.370624	PPM1B
5	27085401	27086400	0.370595	NUMB
5	27085401	27086400	0.370595	LOC428872
4	47514801	47515800	0.370595	WDR17
4	47514801	47515800	0.370595	ASB5
4	37667201	37668200	0.370595	FRAS1
4	37182801	37183800	0.370595	LARP1B
4	33818201	33819200	0.370595	SMAD1
24	325801	326800	0.370595	GHDC
10	14949401	14950400	0.370595	BICD2
8	9439201	9440200	0.370315	LOC107054090
2	69750801	69751800	0.370257	PIGN
7	2424601	2425600	0.369995	LOC101747364
2	2308001	2309000	0.369927	WNT3A
6	53599601	53600600	0.369757	RNF166
4	9522201	9523200	0.369711	LOC107052057
4	9522201	9523200	0.369711	DACH2
4	81522001	81523000	0.369711	BOD1L1
4	37406201	37407200	0.369711	PURG
4	33730401	33731400	0.369711	OTUD4
4	33595201	33596200	0.369711	HHIP
4	33090801	33091800	0.369711	SMARCA5
4	33069201	33070200	0.369711	GAB1
4	32927201	32928200	0.369711	USP38
10	15740401	15741400	0.369711	WNT7A
10	15740401	15741400	0.369711	LOC112533383
10	15205801	15206800	0.369711	WNK2
10	12705601	12706600	0.369711	CELSR3
10	10333601	10334600	0.369711	SETD5
10	10225801	10226800	0.369711	TADA3
10	10225801	10226800	0.369711	CAMK1
10	10035601	10036600	0.369711	P4HTM
10	10035601	10036600	0.369711	LOC124417160
10	10035601	10036600	0.369711	ARIH2
11	4039801	4040800	0.369658	COL23A1
8	6763001	6764000	0.36906	LOC124417102
27	531401	532400	0.36866	LOC112531128
11	2302001	2303000	0.368657	VDAC1
8	47625001	47626000	0.368522	VDHAP
4	42778001	42779000	0.367958	ING2
22	1586001	1587000	0.367843	ECM1
11	5897001	5898000	0.367641	GRIA1
8	46775601	46776600	0.367394	BTBD19
12	10503201	10504200	0.367372	LOC427656
25	1026001	1027000	0.367257	LRRC25
20	4605001	4606000	0.367248	SMIM12
7	18991801	18992800	0.366984	LOC124418113
7	18991801	18992800	0.366984	CERS6
10	9159001	9160000	0.366388	FHIT
23	3898401	3899400	0.366376	TRIM33
5	12972801	12973800	0.366297	TSG101
25	5055401	5056400	0.365936	MVP
8	18619401	18620400	0.365807	LOC107051851
4	11290001	11291000	0.365598	LOC112532333
11	1839201	1840200	0.365333	LOC124417181
25	357601	358600	0.365314	PTPRS
2	6482401	6483400	0.365032	KMT2C
8	47888601	47889600	0.36502	CYP4B7
9	13226001	13227000	0.364645	MYZAP
8	9346001	9347000	0.364645	SENP5
8	36388001	36389000	0.364645	ZNF648
7	26284401	26285400	0.364645	LOC101747846
7	26284401	26285400	0.364645	CLASP1
7	26097001	26098000	0.364645	TFCP2L1
7	25609801	25610800	0.364645	INHBB
7	25365001	25366000	0.364645	LOC121111254
7	25365001	25366000	0.364645	LOC112532782
7	25268601	25269600	0.364645	MRAS
7	24584801	24585800	0.364645	CNTNAP5
7	23290001	23291000	0.364645	IGFBP2
7	23118001	23119000	0.364645	LOC121111317
7	22818001	22819000	0.364645	LOC101749715
7	13748001	13749000	0.364645	DNAJC10
3	38330601	38331600	0.364645	TBCE
3	19675201	19676200	0.364645	SPATA17
2	98634601	98635600	0.364645	LOC107052689
2	92430801	92431800	0.364645	MBP
25	25401	26400	0.364645	MYDGF
2	139095001	139096000	0.364645	LOC107052783
2	133869401	133870400	0.364645	OXR1
2	130060001	130061000	0.364645	LOC121109654
2	110150401	110151400	0.364645	TRNAA-AGC-6
2	110150401	110151400	0.364645	LOC124417694
2	110150401	110151400	0.364645	LOC121109887
2	109943601	109944600	0.364645	LOC421106
2	109429001	109430000	0.364645	DTNA
2	108988201	108989200	0.364645	ASXL3
16	539201	540200	0.364645	TSPOAP1
16	539201	540200	0.364645	LOC101747644
13	12129601	12130600	0.364645	SEPTIN2L
3	66738601	66739600	0.36441	LAMA4
25	1629001	1630000	0.36441	CCDC124
8	7998601	7999600	0.364374	GNB4
4	77711001	77712000	0.36413	SOD3
7	23478601	23479600	0.363857	2023-03-04
7	23478601	23479600	0.363857	LOC107053887
9	19035401	19036400	0.363821	MYO9A
11	9977001	9978000	0.363706	LOC416147
8	33011401	33012400	0.363579	CRB1
7	16179201	16180200	0.363405	LOC121111234
23	5057201	5058200	0.363168	USP49
4	36199801	36200800	0.363083	GATB
28	834201	835200	0.363018	GALNT6
21	3032201	3033200	0.362916	GRAMD1B
16	2801801	2802800	0.362844	GTF2IRD1
7	13654801	13655800	0.362708	IDH1
8	54192001	54193000	0.362574	ROR1
22	2017601	2018600	0.362558	RFX5
22	2017601	2018600	0.362558	PI4KB
8	47523801	47524800	0.362535	LOC771917
8	51665401	51666400	0.362422	LOC107054033
2	70277001	70278000	0.362331	LOC112531776
10	9996201	9997200	0.362082	SLC25A20
8	39249401	39250400	0.362066	ALG14
8	11895801	11896800	0.362066	LOC121111548
3	68293601	68294600	0.361896	LOC107053085
4	83463001	83464000	0.361732	JAKMIP1
10	12986601	12987600	0.361654	LOC121106678
2	76632601	76633600	0.361615	LOC121109864
8	9176201	9177200	0.361408	MCF2L2
8	9176201	9177200	0.361408	B3GNT5
10	11798001	11799000	0.361129	PLXNA1
9	1245001	1246000	0.361098	CLN6
22	1640601	1641600	0.36099	LOC121107589
1	196907401	196908400	0.36099	LOC101748569
13	1597401	1598400	0.360722	GAS2L1
1	195440401	195441400	0.360609	KCTD14
5	37128401	37129400	0.360582	LOC112532533
1	148760601	148761600	0.360542	GPC6
25	1822201	1823200	0.360438	CAMK4L
18	2254201	2255200	0.36038	MINOS1
1	49476401	49477400	0.359957	NAGA
1	78834201	78835200	0.359935	LOC121106944
4	23106801	23107800	0.359931	DCHS2
5	42176001	42177000	0.359897	TRNAG-CCC-2
6	54112001	54113000	0.359829	VPS4A
6	54112001	54113000	0.359829	GCOG8
8	9598601	9599600	0.359646	ECE2
10	8561401	8562400	0.359493	C3orf14
4	34147001	34148000	0.359485	SLC10A7
12	11760801	11761800	0.359227	LOC107054592
14	1909201	1910200	0.359138	LOC417113
17	11963801	11964800	0.359088	LOC121107351
28	1793601	1794600	0.359021	PCBP2
13	1545601	1546600	0.359021	RASAL1
1	1739201	1740200	0.359021	CHCHD3
7	13509201	13510200	0.358936	ABI2
10	16153401	16154400	0.358921	NUP210
5	546401	547400	0.358813	PLEKHG3
3	46045201	46046200	0.358813	MAP3K4
3	46045201	46046200	0.358813	LOC107053028
17	1307001	1308000	0.358813	FAM83C
8	9484201	9485200	0.358662	LOC101747448
11	6788401	6789400	0.358585	LOC100857665
7	24043001	24044000	0.358292	GYPC
10	10921601	10922600	0.358285	XPC
17	1308401	1309400	0.358072	EIF6
11	7029401	7030400	0.358064	THG1L
11	7029401	7030400	0.358064	SOX30
4	5349001	5350000	0.357729	SLC9A6
4	5349001	5350000	0.357729	LOC121113226
17	12114201	12115200	0.357674	LOC419322
4	36597201	36598200	0.357403	LOC121110556
13	1807801	1808800	0.357323	MTMR3
4	56051601	56052600	0.357014	LOC121110697
6	55047601	55048600	0.356953	CHST4
8	9619401	9620400	0.356852	VWA5B2
4	24597601	24598600	0.356534	LOC121110658
6	29287201	29288200	0.356436	LOC121111173
6	28418601	28419600	0.356436	ATRNL1
4	81255001	81256000	0.356436	LOC124417906
4	40000201	40001200	0.356436	SMARCAD1
4	38078201	38079200	0.356436	LOC121110592
4	38021001	38022000	0.356436	GPRIN3
28	1982601	1983600	0.356436	ZNF740
10	1904801	1905800	0.356436	MRPS25
4	53158601	53159600	0.356357	LOC101751418
27	455201	456200	0.356094	UBE2M
6	53591801	53592800	0.35605	IL17C
22	1626201	1627200	0.355934	PRPF3
7	20233401	20234400	0.355758	LOC101749123
28	2007401	2008400	0.355758	SPRYD3
28	1961201	1962200	0.355758	PFDN5
17	12013801	12014800	0.35575	PMEPA1
4	13722401	13723400	0.355562	LOC100858332
5	19763001	19764000	0.35539	SLC1A2
5	19763001	19764000	0.35539	LOC107053461
8	54244201	54245200	0.355226	CACHD1
4	59512801	59513800	0.355213	NDST4
4	59512801	59513800	0.355213	LOC112532302
5	28149601	28150600	0.355205	PCNX1
9	5299801	5300800	0.354979	LOC107054254
8	40564801	40565800	0.354979	BARHL2
8	36707401	36708400	0.354979	LHX4
8	35779001	35780000	0.354979	SCYL3
8	34933001	34934000	0.354979	PHGDH
8	34581001	34582000	0.354979	LOC107053926
8	32434801	32435800	0.354979	LOC121113415
8	30090201	30091200	0.354979	RALGPS2
8	30023201	30024200	0.354979	LOC121111400
8	23204001	23205000	0.354979	LOC112533001
8	23204001	23205000	0.354979	DGKD
8	17453201	17454200	0.354979	LOC107051850
8	15343201	15344200	0.354979	RNF7
8	10204001	10205000	0.354979	NMUR1
28	447801	448800	0.354979	EIF4B
27	1066201	1067200	0.354979	LOC121107821
25	1034001	1035000	0.354979	SSBP4
23	1808201	1809200	0.354979	PIK3C2B
23	1770401	1771400	0.354979	PLEKHA6
22	1900401	1901400	0.354979	ARNT
22	1849601	1850600	0.354979	ADAMTS4
22	1774401	1775400	0.354979	TAGLN2
22	1640401	1641400	0.354979	APH1A
22	1521801	1522800	0.354979	GON4L
2	127912401	127913400	0.354979	RUNX1T1
18	4901601	4902600	0.354979	FNDC10
17	1392801	1393800	0.354979	MAP1LC3A
14	1616601	1617600	0.354979	STRBP
1	114966801	114967800	0.354979	SYTL5
2	109285601	109286600	0.354977	NOL4L
1	78873601	78874600	0.35489	P3H3
1	78786201	78787200	0.35489	PTPN6
1	78708201	78709200	0.35489	RBP5
1	78688201	78689200	0.35489	LOC418298
20	5152601	5153600	0.354753	COL16A1
3	65554401	65555400	0.354746	LOC121110191
8	38072801	38073800	0.354477	PLPPR5
8	38072801	38073800	0.354477	PLPPR4
10	9847401	9848400	0.354432	FAM107A
25	4078201	4079200	0.354025	PRAM1
8	55227201	55228200	0.353899	SRSF11
9	568401	569400	0.353521	LOC107054225
9	568401	569400	0.353521	CTDSPL2
16	3469601	3470600	0.353324	DERL2
4	33858801	33859800	0.35317	MMAA
10	16110201	16111200	0.353164	HDAC11
1	149181001	149182000	0.353087	GPC5
5	26590601	26591600	0.352953	ZNF106
4	13092401	13093400	0.352945	AMER1
4	28792801	28793800	0.352904	LOC101750095
1	67848201	67849200	0.352866	GYS2
10	16852201	16853200	0.352623	MKRN2OS
5	14602401	14603400	0.352375	DUSP8
5	14469801	14470800	0.352375	TNNT3
8	55340401	55341400	0.352359	ZRANB2
8	54795201	54796200	0.35234	MIER1
10	8316401	8317400	0.352318	LOC112533365
8	16302801	16303800	0.352065	LOC107051843
8	16302801	16303800	0.352065	COL4A4
4	27167601	27168600	0.351918	ANXA10
4	72783401	72784400	0.351904	CHRNA9
4	7247401	7248400	0.351838	LOC107052055
4	10237601	10238600	0.351838	RPS6KA6
4	10129201	10130200	0.351838	LOC101749809
1	59074201	59075200	0.351838	PKP2
1	58881001	58882000	0.351838	SYT10
1	57824801	57825800	0.351838	DGKI
1	57615401	57616400	0.351838	CREB3L2
1	56226401	56227400	0.351838	HIPK2
2	110220201	110221200	0.351834	LOC421108
3	1622601	1623600	0.351716	VRK2
1	195447001	195448000	0.351282	INTS4
1	196502201	196503200	0.351149	WNT11
3	63915201	63916200	0.35114	PLN
4	13583201	13584200	0.351042	EPFIP1L
25	1322201	1323200	0.351001	SLC25A42
12	13822801	13823800	0.350955	SEC14L5
10	8038001	8039000	0.350637	LOC121106603
4	58366401	58367400	0.35061	PRSS12
25	1317401	1318400	0.350497	ARMC6
11	13706601	13707600	0.350433	SLIT3
4	18386401	18387400	0.350259	LOC121110664
6	53800001	53801000	0.350146	ANKRD11
10	9753601	9754600	0.349756	C3orf67
23	2128601	2129600	0.349347	TRNAW-CCA-6
7	14756801	14757800	0.349323	ZNF385B
9	4488201	4489200	0.349274	LOC768429
4	80555801	80556800	0.349038	TAPT1
2	5746001	5747000	0.34874	LOC124417733
10	12752601	12753600	0.348559	IP6K2
14	3045201	3046200	0.348426	COL5A1
5	48176401	48177400	0.348359	AK7
5	37313801	37314800	0.348359	BAZ1A
7	23779001	23780000	0.348171	LOC121113388
7	23779001	23780000	0.348171	BIN1
2	7822201	7823200	0.348171	LOC121113068
27	158001	159000	0.348171	LOC121107837
2	6200201	6201200	0.348171	RHEB
2	3876001	3877000	0.348171	NACAD
22	2126801	2127800	0.348171	SNX27
22	2070801	2071800	0.348171	POGZ
2	6735401	6736400	0.348111	ACTR3B
3	66906601	66907600	0.3481	LOC124417876
5	49906801	49907800	0.347862	LOC121110856
4	12905801	12906800	0.34783	RRAGA
8	44804401	44805400	0.347811	GIPC2
8	47907001	47908000	0.34776	LOC107054049
4	84452601	84453600	0.34743	LOC121110591
4	37452401	37453400	0.347338	WRN
4	37452401	37453400	0.347338	LOC121110748
4	14388801	14389800	0.347301	LOC107052085
11	6896801	6897800	0.347058	ITK
8	9342001	9343000	0.346576	AHSG
8	54481601	54482600	0.346572	LOC107054017
8	54481601	54482600	0.346572	DNAJC6
2	581001	582000	0.346553	CSPG5
8	55255401	55256400	0.346393	ANKRD13C
23	5260201	5261200	0.346339	LOC121107641
8	28640001	28641000	0.34633	LOC107053945
8	46757201	46758200	0.346098	BEST4
9	9788201	9789200	0.346052	SPATA5L1
6	54973401	54974400	0.346047	AP1G1
6	54938001	54939000	0.346047	ATXN1L
7	14177601	14178600	0.345633	CERKL
6	53592401	53593400	0.345502	CYBA
2	87005201	87006200	0.345451	LOC420965
8	47486001	47487000	0.345424	TSPAN1
4	88791801	88792800	0.345415	CTBP1
8	42209001	42210000	0.345404	SYDE2
10	3465601	3466600	0.345366	LOC124417154
4	18233001	18234000	0.345306	LAMP2
23	1622601	1623600	0.345202	RAB44
2	5202001	5203000	0.344783	WDR48
2	5202001	5203000	0.344783	SCN11A
4	53511801	53512800	0.344758	LOC107051724
3	111959401	111960400	0.344758	NUGGC
19	2766601	2767600	0.344167	STC1
21	1728401	1729400	0.344088	LOC121107518
3	66078001	66079000	0.34382	LOC121110195
3	65088401	65089400	0.34382	LOC101750497
3	64802401	64803400	0.34382	FAM26E
10	5018201	5019200	0.34382	PDZRN3
4	4057601	4058600	0.343769	LOC121110554
4	4057601	4058600	0.343769	FYTTD1L
7	30214801	30215800	0.343655	NCKAP5
19	1974001	1975000	0.343399	LOC107054953
7	16840401	16841400	0.34322	SP9
2	115048201	115049200	0.34322	TOX
13	12606801	12607800	0.34322	LOC107051622
1	86000801	86001800	0.343134	DCBLD2
1	86000801	86001800	0.343134	COL8A1
7	7062201	7063200	0.343085	MAP2
14	1822801	1823800	0.342895	RBM18
14	1822801	1823800	0.342895	MRRFP1
4	6091201	6092200	0.342848	LOC121110714
3	65370801	65371800	0.342789	LOC121113156
8	54900001	54901000	0.342783	GNG12
8	31378801	31379800	0.342547	NTNG1
8	31378801	31379800	0.342547	LOC112532928
8	14661001	14662000	0.342547	DIPK2A
18	5087001	5088000	0.342214	LOC121107371
4	17338601	17339600	0.342182	MIR6679
4	13000201	13001200	0.341922	C8orf48
18	2154601	2155600	0.341556	LOC121107403
4	88164801	88165800	0.341051	FAM53A
5	16177001	16178000	0.340996	CD151
4	88253201	88254200	0.340996	LOC107053318
1	199425601	199426600	0.34084	CD69L
8	11827801	11828800	0.340649	CCDC50
4	36857401	36858400	0.340451	CSGALNACT1
13	8654801	8655800	0.340402	LOC107051609
21	1452401	1453400	0.340388	TMEM45L
13	6255801	6256800	0.340349	CORO1C
6	53395601	53396600	0.339941	ZNF469
11	2357601	2358600	0.339908	TCF7
10	9933401	9934400	0.339908	PRKAR2A
1	88763401	88764400	0.339725	LOC112530378
4	7956401	7957400	0.339703	PCDH11X
8	26849001	26850000	0.339684	LOC112532938
8	15373801	15374800	0.339684	RASA2
7	16174801	16175800	0.339684	HOXD3
28	296801	297800	0.339684	INHBE
15	10324001	10325000	0.339667	MYH1G
15	10324001	10325000	0.339667	LOC107054724
4	5411001	5412000	0.33962	MAP7D3
20	4410801	4411800	0.339496	C1orf216
3	28412601	28413600	0.339425	LRFN2
2	75205801	75206800	0.339328	LOC124417691
7	15529801	15530800	0.339284	PDE11A
7	15529801	15530800	0.339284	LOC121113382
5	31719601	31720600	0.339284	FAM98B
5	31196401	31197400	0.339284	RYR3
5	14016201	14017200	0.339284	TRPM5
5	12231601	12232600	0.339284	NUCB2
2	68512801	68513800	0.339284	GMDS
8	28863401	28864400	0.339159	SMG7
2	7345201	7346200	0.339043	LOC121110084
28	814001	815000	0.338991	LOC100858973
3	64726201	64727200	0.33897	ZUFSP
8	42671201	42672200	0.338953	TTLL7
8	37853201	37854200	0.338953	LOC424473
8	36459201	36460200	0.338953	CACNA1E
8	35719401	35720400	0.338953	KIFAP3
8	34667401	34668400	0.338953	CRIP1
8	31358201	31359200	0.338953	LOC112532929
8	28736001	28737000	0.338953	RGL1
8	25886601	25887600	0.338953	SWT1
8	10114201	10115200	0.338953	COPS7B
2	130567201	130568200	0.338953	KCNS2
2	115103201	115104200	0.338953	LOC112531858
23	5118601	5119600	0.338809	TAF8
2	6122801	6123800	0.338677	NUB1
7	13970601	13971600	0.338663	PPP1R1C
4	52888401	52889400	0.338572	CCNI
4	5341601	5342600	0.338566	MMGT1
4	5341601	5342600	0.338566	LOC121110710
1	16739201	16740200	0.338564	FAM19A5
4	41468401	41469400	0.338437	NPNT
4	40936401	40937400	0.338347	PAPSS1
8	54529001	54530000	0.338314	LEPR
22	1565201	1566200	0.338131	HORMAD1
8	46241801	46242800	0.338115	ST3GAL3
1	58108001	58109000	0.338108	CHRM2
8	52511201	52512200	0.338082	FGGY
10	18789401	18790400	0.337972	LOC121106645
5	23815001	23816000	0.337656	SPI1
5	23815001	23816000	0.337656	SLC39A13
5	19807001	19808000	0.337656	PAMR1
5	19710201	19711200	0.337656	LOC107053464
5	19249401	19250400	0.337656	ABTB2
4	33700001	33701000	0.337656	ABCE1
4	18283201	18284200	0.337656	AKAP14
1	58998401	58999400	0.337656	LOC112533636
1	56645401	56646400	0.337656	LOC112533564
10	9894601	9895600	0.337656	PXK
10	10179401	10180400	0.337656	LOC121106664
10	10179401	10180400	0.337656	CCDC36
10	10124601	10125600	0.337656	USP19
28	1847601	1848600	0.337596	AAAS
4	6334401	6335400	0.337486	NOX1
4	15187001	15188000	0.337481	LOC121110637
9	1252801	1253800	0.337386	CALML4
25	1800601	1801600	0.33738	DAZAP1
4	79178601	79179600	0.337189	SLIT2
4	6342601	6343600	0.337136	CSTF2
13	1619401	1620400	0.337089	NEFH
11	7092001	7093000	0.336788	CLINT1
4	37119601	37120600	0.336713	MFSD8
4	3846001	3847000	0.336618	HTR2C
12	14523801	14524800	0.336585	LOC124417193
12	14523801	14524800	0.336585	ADCY9
10	12632801	12633800	0.336031	LOC124417152
10	12632801	12633800	0.336031	COL7A1
5	13548401	13549400	0.33602	NAP1L4
23	4807801	4808800	0.336015	TREMB2
23	4807801	4808800	0.336015	LOC107055180
7	16616601	16617600	0.335789	LOC121111283
7	16616601	16617600	0.335789	CHN1
4	38257401	38258400	0.335688	MMRN1
2	7604201	7605200	0.33563	PAXIP1
4	14373401	14374400	0.335626	LOC107052086
4	4176401	4177400	0.335625	SLC6A14
8	40150001	40151000	0.335598	LOC124417075
11	4034401	4035400	0.33521	HNRNPAB
4	38153801	38154800	0.335174	SNCA
7	23604201	23605200	0.335145	MAP3K2
10	15005801	15006800	0.33505	LOC121106673
10	15005801	15006800	0.33505	FGD3
4	5272201	5273200	0.334834	MOSPD1
6	35780601	35781600	0.334707	PHAF1
1	111606401	111607400	0.33457	U2AF1
12	9045401	9046400	0.334551	TTYH3
4	21378801	21379800	0.334464	LOC112532350
8	8289601	8290600	0.334428	LOC101749252
8	6125601	6126600	0.334428	GHSR
8	50612801	50613800	0.334428	PODN
8	45508401	45509400	0.334428	ST6GALNAC3
8	42541001	42542000	0.334428	LOC101747367
8	42139601	42140600	0.334428	DDAH1
8	39099401	39100400	0.334428	LOC121111430
8	34994401	34995400	0.334428	PRDX6
8	34463401	34464400	0.334428	OLFML2B
8	34043001	34044000	0.334428	CDC73
8	32618601	32619600	0.334428	ATP6V1G3
8	26355001	26356000	0.334428	ODR4
8	24738001	24739000	0.334428	GPC1
8	18899001	18900000	0.334428	PXYLP1
8	17430801	17431800	0.334428	SCG2
8	16210001	16211000	0.334428	COL4A3
8	15706001	15707000	0.334428	PID1
8	14698801	14699800	0.334428	SLC9A9
8	13641601	13642600	0.334428	ZIC4
8	13554601	13555600	0.334428	LOC112533005
22	1966401	1967400	0.334428	PIP5K1A
1	87974401	87975400	0.334428	LOC101751304
1	86444801	86445800	0.334428	FILIP1L
1	86444801	86445800	0.334428	CMSS1
1	85505201	85506200	0.334428	LOC121106658
14	1857201	1858200	0.334428	MORN5
14	163801	164800	0.334428	SLC2A8
16	3464401	3465400	0.334365	MIS12
23	5159201	5160200	0.334155	LOC124417414
20	4543401	4544400	0.33412	ZMYM4
7	23666601	23667600	0.334053	CYP27C1
20	5115201	5116200	0.33334	LOC107055029
1	79100401	79101400	0.33295	LOC101750826
9	260801	261800	0.33286	FURIN
11	7893001	7894000	0.332847	CPLX2
6	53697001	53698000	0.332806	PABPN1L
8	39787801	39788800	0.332762	DR1
10	10930801	10931800	0.332591	TMEM43
4	41535201	41536200	0.332466	GSTCD
2	73667201	73668200	0.332243	LOC121109831
5	32393401	32394400	0.332201	MEIS2
5	29765401	29766400	0.332201	PLEKHH1
5	29690001	29691000	0.332201	TMEM229B
5	28409201	28410200	0.332201	SYNJ2BP
5	28263001	28264000	0.332201	MAP3K9
5	27813601	27814600	0.332201	RGS6
5	27363601	27364600	0.332201	DCAF4L2
5	27043601	27044600	0.332201	ELMSAN1
5	26847401	26848400	0.332201	TTBK2
5	26268001	26269000	0.332201	PLA2G4EL6
5	26040801	26041800	0.332201	LOC423222
5	25576801	25577800	0.332201	ITPKA
5	25318601	25319600	0.332201	INO80
5	25277001	25278000	0.332201	DLL4
5	23965001	23966000	0.332201	MADD
5	23305001	23306000	0.332201	LOC107053450
5	22980401	22981400	0.332201	TSPAN18
5	22595401	22596400	0.332201	EXT2
3	22866601	22867600	0.332201	TRERF1
19	4436801	4437800	0.332201	ANK1
11	5265401	5266400	0.332171	SMIM3
7	33786801	33787800	0.332115	LOC121111264
11	3952201	3953200	0.331989	FAM13B
2	4466601	4467600	0.331871	VILL
1	48060201	48061200	0.331782	WBP11
10	16682401	16683400	0.331767	RAB43
22	1757001	1758000	0.331677	IGSF9
8	46731201	46732200	0.331563	KIF2C
11	7338001	7339000	0.331559	LOC101749832
8	22346001	22347000	0.331535	VPS8
8	21375401	21376400	0.331535	IGF2BP2
4	40172801	40173800	0.331371	SEC24B
7	25410801	25411800	0.331207	PTPN4
6	54126601	54127600	0.331206	TERF2
8	46366601	46367600	0.331171	SLC6A9
1	196274201	196275200	0.331004	EMSY
4	15276201	15277200	0.330985	LOC124417941
1	58554401	58555400	0.330934	FAM180A
4	35562601	35563600	0.330918	DCLK2
3	52201601	52202600	0.33083	ARID1B
4	9972801	9973800	0.330697	APOOL
28	784401	785400	0.33052	LOC100858942
6	26227201	26228200	0.330344	LOC107053736
20	4638001	4639000	0.330319	LOC112530213
8	9591001	9592000	0.33023	PSMD2
11	10021601	10022600	0.329962	HTR4
12	2427401	2428400	0.329833	LOC121106772
8	47903601	47904600	0.329809	PDZK1IP1
25	4962001	4963000	0.32968	CERS4
2	66543001	66544000	0.329607	FARS2
1	147870201	147871200	0.329487	ABCC4
10	16845201	16846200	0.329197	MKRN2
28	1831601	1832600	0.329169	LOC124417471
22	1628201	1629200	0.328962	MRPS21
2	603401	604400	0.328915	ELP6
8	9577401	9578400	0.328763	EIF4G1
23	5009601	5010600	0.328736	FRS3
4	84188801	84189800	0.328641	LOC121110590
9	445601	446600	0.328618	RASGRF1
9	445601	446600	0.328618	CTSH
24	553201	554200	0.328488	HAP1
9	117201	118200	0.328263	TP53BP1
21	2861801	2862800	0.32791	LOC101748867
8	54369801	54370800	0.327851	RAVER2
10	8107601	8108600	0.327803	ATXN7
2	5988601	5989600	0.327785	XYLB
8	5854001	5855000	0.327769	TNIK
8	10040401	10041400	0.327769	DIS3L2
10	9873001	9874000	0.327769	PDHB
10	9873001	9874000	0.327769	KCTD6
28	1946601	1947600	0.327682	PFKM
2	5409401	5410400	0.327611	SCN5A
13	1562401	1563400	0.327589	EMID1
4	10203801	10204800	0.327525	HDX
10	11869401	11870400	0.327503	CHCHD6
25	1974601	1975600	0.327398	STK11
26	474401	475400	0.327264	PBX4
1	68131001	68132000	0.327264	LOC418209
1	59966801	59967800	0.327264	TMTC1
4	27783001	27784000	0.327101	SH3RF1
9	5360801	5361800	0.327069	MCTP2
1	78900601	78901600	0.326931	CD4
21	6479201	6480200	0.32689	LOC121107438
21	6479201	6480200	0.32689	LOC121107422
1	2774401	2775400	0.32689	PODXL
4	36439201	36440200	0.326749	LOC107051775
7	25294601	25295600	0.326689	LOC124418109
9	2494401	2495400	0.32665	IGDCC3
1	197332601	197333600	0.326604	POLD3
12	13939201	13940200	0.326369	SPSB3
10	15701601	15702600	0.325875	LOC121106652
1	114037601	114038600	0.325863	USP9Y
1	114037601	114038600	0.325863	LOC112532721
2	152064601	152065600	0.325843	LOC121113098
20	4616601	4617600	0.325795	GJB3
4	5389401	5390400	0.325722	FHL1
12	13928401	13929400	0.325703	EME2
6	54221201	54222200	0.325658	WWP2
4	7276401	7277400	0.325581	LOC121110811
11	10005601	10006600	0.325377	LOC100859549
10	9912401	9913400	0.325366	RPP14
10	9912401	9913400	0.325366	LOC124417159
10	9912401	9913400	0.325366	HTD2
4	5220401	5221400	0.325334	LOC124418368
4	5205401	5206400	0.325282	HPRT1
10	12678601	12679600	0.325282	SLC26A6
4	13636001	13637000	0.325196	USP12-like
5	22794801	22795800	0.325172	CD82
1	147651801	147652800	0.325172	DZIP1
14	1075401	1076400	0.325088	LOC107052170
2	69348001	69349000	0.324794	LOC420903
13	8148001	8149000	0.324773	NCOR2
8	55461801	55462800	0.324737	NEGR1
16	3495401	3496400	0.324725	NUP88
22	1497201	1498200	0.3247	MSTO1
5	2010801	2011800	0.324479	NAV2
2	3689201	3690200	0.324378	CCDC12
17	11851201	11852200	0.324295	LOC107054844
1	79186801	79187800	0.324207	NCAPD2
8	9548801	9549800	0.323992	CLCN2
5	24286001	24287000	0.32384	CKAP5
5	23178801	23179800	0.32384	ASTL
5	23090001	23091000	0.32384	PRDM11
5	20223001	20224000	0.32384	RAG2
5	20223001	20224000	0.32384	C11orf74
1	58463201	58464200	0.32384	MTPN
1	57895401	57896400	0.32384	PTN
11	3976001	3977000	0.32384	WNT8A
11	3976001	3977000	0.32384	LOC121106740
14	971001	972000	0.323751	LOC124417277
14	971001	972000	0.323751	GAPVD1
1	59120801	59121800	0.323683	LOC121109080
6	54059601	54060600	0.323605	CDH1
4	26074801	26075800	0.323605	MSMO1
6	55085801	55086800	0.323575	ADAT1
6	54051801	54052800	0.323575	CDH3
5	39733801	39734800	0.323575	ERG28
5	34111601	34112600	0.323575	LOC124418373
5	33672801	33673800	0.323575	LOC112532551
3	68422401	68423400	0.323575	FOXO3
3	68153601	68154600	0.323575	SESN1
3	68017801	68018800	0.323575	LOC101748060
3	64318601	64319600	0.323575	NUS1
3	58133201	58134200	0.323575	ENPP3
2	70783201	70784200	0.323575	CDH6
12	12013201	12014200	0.323575	SHISA9
1	114300401	114301400	0.323575	BCOR
4	33431001	33432000	0.323572	LOC121110581
10	11525401	11526400	0.323533	LOC107054435
6	27818001	27819000	0.323389	ABLIM1
4	40829201	40830200	0.323389	HADH
4	40542801	40543800	0.323389	ETNPPL
4	37113401	37114400	0.323389	PLK4
4	36902401	36903400	0.323389	INTS10
4	36165601	36166600	0.323389	FHIP1A
3	17237801	17238800	0.323389	ENAH
3	16905201	16906200	0.323389	LOC121110399
3	16833001	16834000	0.323389	STUM
3	16667601	16668600	0.323389	GPCPD1
3	15384601	15385600	0.323389	RRBP1
28	2020601	2021600	0.323389	TNS2
17	13075801	13076800	0.323389	TSHZ2
17	12206001	12207000	0.323389	BMP7
1	199365801	199366800	0.323389	RNF212B
10	8163401	8164400	0.323389	THOC7
10	10221801	10222800	0.323389	ARPC4
4	89232801	89233800	0.323365	LOC121110770
13	1640001	1641000	0.322808	LOC121106874
6	32105601	32106600	0.322641	FAM175B
11	4449001	4450000	0.322365	CNOT6
5	2400201	2401200	0.322213	SLC6A5
10	8056801	8057800	0.322182	LOC107054419
18	5084001	5085000	0.32203	GNB1
11	7924401	7925400	0.321949	ARL10
6	27312601	27313600	0.321944	HABP2
10	10234601	10235600	0.321725	BRPF1
22	1628401	1629400	0.321714	CA14
28	1950201	1951200	0.321533	ASB8
4	41442601	41443600	0.321496	LOC121113211
8	38597201	38598200	0.321472	DPYD
8	45633401	45634400	0.321351	C1orf210
6	53637201	53638200	0.321334	APRT
3	7139401	7140400	0.321277	MEIS1
20	4476401	4477400	0.321231	NCDN
20	4476401	4477400	0.321231	KIAA0319L
10	11994401	11995400	0.321194	MCM2
4	83007201	83008200	0.320987	CYTL1
21	4809401	4810400	0.320804	CADM1
4	37146601	37147600	0.320768	LOC121110747
26	206001	207000	0.320757	RASAL3
8	7239201	7240200	0.320709	LOC107054119
6	53569001	53570000	0.320511	ZC3H18
4	36794601	36795600	0.32048	CDKL2
10	8844401	8845400	0.320408	MIR1550
5	47769201	47770200	0.320247	LOC107053541
3	468201	469200	0.320247	REL
8	9327601	9328600	0.319995	FETUB
4	9852201	9853200	0.31997	CHM
17	12134201	12135200	0.319803	RBM38
6	31828601	31829600	0.319794	CHST15
28	1985401	1986400	0.31964	LOC107049666
28	1667601	1668600	0.31964	HOXC13
2	54225801	54226800	0.31964	CNTNAP2
8	22377401	22378400	0.319581	ARMC8
6	27082401	27083400	0.319492	TCF7L2
4	13795401	13796400	0.319473	LOC121110629
7	22204801	22205800	0.319471	STK16
7	22204801	22205800	0.319471	GLB1L
23	2126201	2127200	0.31931	KLHDC8A
3	67296401	67297400	0.319304	SLC16A10
3	64855001	64856000	0.319304	DSE
8	54421001	54422000	0.319278	JAK1
6	27109601	27110600	0.319253	LOC124418093
6	26330601	26331600	0.319253	LOC101749898
5	28859401	28860400	0.319253	SUSD6
5	18909401	18910400	0.319253	LOC121113265
2	6700801	6701800	0.319166	XRCC2
7	19277801	19278800	0.319106	B3GALT1
1	1609201	1610200	0.319106	LOC101748467
10	12193201	12194200	0.31884	SEC61A1
18	2269201	2270200	0.31874	CAPZB
4	41134801	41135800	0.318738	LOC107051761
13	7581201	7582200	0.318697	VPS37B
27	357601	358600	0.31857	LOC101751153
1	199415801	199416800	0.318512	LOC776463
2	77260801	77261800	0.318476	FAM134B
4	19134401	19135400	0.318403	LOC124417962
1	68012401	68013400	0.318311	LOC107054089
1	58596801	58597800	0.318267	SLC13A4
22	1411401	1412400	0.318165	SCAMP3
7	16191401	16192400	0.318131	LOC101751440
7	16191401	16192400	0.318131	HOXD10
1	59554201	59555200	0.318055	RESF1
4	37496201	37497200	0.317973	GTF2E2
22	2097601	2098600	0.317838	CGN
2	7760801	7761800	0.317659	LOC107052501
8	36018001	36019000	0.317392	PBX1
8	35871801	35872800	0.317392	LOC112532902
17	1799401	1800400	0.317392	RALY
14	241001	242000	0.317392	RALGPS1
8	34357201	34358200	0.317125	HTATIP2
8	24707401	24708400	0.317125	CLDN15
25	3730201	3731200	0.317125	NCLN
1	86598601	86599600	0.317125	TBC1D23
3	67380601	67381600	0.317084	AMD1
4	2702601	2703600	0.317068	BCORL1
4	81944401	81945400	0.317051	LOC101747852
7	2327801	2328800	0.317034	CXCR7
17	12713801	12714800	0.316983	LOC419335
10	15318001	15319000	0.316875	LOC121106657
5	39624601	39625600	0.316769	FOS
9	1252201	1253200	0.316747	MIR12217
12	13951801	13952800	0.316612	IGFALS
10	2214801	2215800	0.316519	VHL
10	2214801	2215800	0.316519	THUMPD3
10	10992001	10993000	0.316516	UROC1
10	10992001	10993000	0.316516	NTN4L
6	53594201	53595200	0.316496	MVD
4	54210801	54211800	0.316385	RASSF6
10	7937401	7938400	0.316378	LOC124417161
10	10039001	10040000	0.316206	LOC395991
19	1803401	1804400	0.316164	GFPT1
11	5477601	5478600	0.316158	GLRA1
8	45284601	45285600	0.316084	ST6GALNAC5
1	59629801	59630800	0.315922	ETFBKMT
8	39262201	39263200	0.315789	LOC121111432
8	39262201	39263200	0.315789	CNN3
4	1007801	1008800	0.315789	KDM4C
22	1397001	1398000	0.315789	LOC107050229
18	2773001	2774000	0.315789	FBLIM1
1	197052801	197053800	0.315789	LOC107051449
13	1534401	1535400	0.315708	RFC5
2	110017201	110018200	0.315621	PRKDC
8	16658201	16659200	0.31559	LOC107051845
6	54216401	54217400	0.315575	NQO1
5	45368601	45369600	0.315575	LOC124418387
8	34294201	34295200	0.315543	RGS4
8	34294201	34295200	0.315543	RGS21
8	28415201	28416200	0.315543	FAM129A
8	15295401	15296400	0.315543	ATP1B3
22	1863001	1864000	0.315543	LOC101748032
20	5055801	5056800	0.315543	SMAP2
20	5055801	5056800	0.315543	COL9A2
10	12532801	12533800	0.315543	GATA2
7	25555801	25556800	0.315483	RALB
2	96176001	96177000	0.315483	CCDC102B
2	116683601	116684600	0.315483	LOC121109922
2	116683601	116684600	0.315483	LOC112531861
2	110645801	110646800	0.315483	LOC124417696
2	109983201	109984200	0.315483	LOC121109537
11	1635401	1636400	0.315453	MEIKIN
1	68994401	68995400	0.315195	PPFIBP1
4	38124201	38125200	0.315044	LOC121110593
4	18173201	18174200	0.314968	LOC124418362
2	270801	271800	0.314897	LOC101747780
28	1958601	1959600	0.314682	ZNF853
10	9962201	9963200	0.314625	LOC107056898
4	35958401	35959400	0.314573	LOC121110555
2	71460201	71461200	0.31455	LOC112531777
4	27606401	27607400	0.31446	CLCN3
22	1958401	1959400	0.314383	TMOD4
22	1958401	1959400	0.314383	SCNM1
4	7148201	7149200	0.314189	LOC121110810
1	26975601	26976600	0.314108	DOCK4
10	4047401	4048400	0.314095	CNTN6
4	18282401	18283400	0.314094	NKAPL
5	13477201	13478200	0.314044	LOC378902
3	62836001	62837000	0.314044	TBC1D32
4	5729401	5730400	0.314013	ZIC3
10	10810601	10811600	0.313969	LOC107054432
11	3998401	3999400	0.313902	NME5
2	77756401	77757400	0.313807	LOC124418228
5	27854601	27855600	0.313797	LOC121111008
8	47830801	47831800	0.313723	MOB3C
1	58624401	58625400	0.313681	C7orf73
8	8282401	8283400	0.313642	CCDC39
5	14055401	14056400	0.313452	CD81
5	13040801	13041800	0.313452	TMEM86A
5	12935401	12936400	0.313452	LOC121111035
5	12935401	12936400	0.313452	GTF2H1
3	7649801	7650800	0.313452	RAB1B
2	33072801	33073800	0.313452	HIBADH
13	3505001	3506000	0.313452	TRIAP1
13	3505001	3506000	0.313452	GATC
2	6128401	6129400	0.313416	WDR86
25	2970401	2971400	0.313379	LOC121107741
22	1491201	1492200	0.313165	LOC101750628
2	69530801	69531800	0.313144	ZCCHC2
8	46721601	46722600	0.313106	LOC112532942
8	46721601	46722600	0.313106	LOC107054058
10	3477401	3478400	0.313037	CRBN
21	2523001	2524000	0.313027	JAM3
2	4429801	4430800	0.313018	CTDSPL
19	1970001	1971000	0.312898	ARHGAP25
7	14219001	14220000	0.312582	LOC107053809
8	39406801	39407800	0.312495	ABCD3
28	1953401	1954400	0.312387	LOC107049457
2	7416801	7417800	0.31238	LOC112531935
12	8667201	8668200	0.312186	SDK1
1	78918601	78919600	0.312073	LAG3
22	1663401	1664400	0.312063	FCRL4
10	11631201	11632200	0.311765	LOC101748408
10	11631201	11632200	0.311765	LOC101748323
6	31838201	31839200	0.311712	LOC124418084
4	7871001	7872000	0.311578	LOC107052056
12	2678601	2679600	0.311573	LOC101751275
4	5708801	5709800	0.311572	LOC121110713
2	6442001	6443000	0.311279	GALNT11
2	7764401	7765400	0.311262	INSIG1
4	2652001	2653000	0.311216	ENOX2
5	1168401	1169400	0.311203	RMDN3
7	15721201	15722200	0.311075	HNRNPA3
5	30670401	30671400	0.311075	LOC107053494
2	68979601	68980600	0.311075	WRNIP1
23	3956001	3957000	0.311075	CSDE1
17	1093201	1094200	0.311075	FER1L4
24	902401	903400	0.311044	LOC121107691
24	902401	903400	0.311044	GSDMA
17	12159001	12160000	0.310925	RAE1
17	12159001	12160000	0.310925	LOC107054840
11	4022201	4023200	0.310897	PHYKPL
27	423401	424400	0.310864	LOC427029
5	12439601	12440600	0.310847	OTOG
2	3714601	3715600	0.310847	NBEAL2
12	9705601	9706600	0.310847	MAFK
11	8054401	8055400	0.310847	ZNF346
9	13147201	13148200	0.310718	CGNL1
11	15965201	15966200	0.310505	PCDH12
10	3599601	3600600	0.310389	CNTN4
10	10067201	10068200	0.310199	IMPDH2
4	5409001	5410000	0.310064	LOC124417946
2	151618801	151619800	0.31006	ZC3H3
20	2632201	2633200	0.309948	RUNX3
22	1835801	1836800	0.309943	B4GALT3
21	1596801	1597800	0.309837	ST14
25	1807601	1808600	0.309744	TRNAF-GAA-9
22	1842401	1843400	0.309634	LOC100858962
1	78824801	78825800	0.309634	ENO2
2	71072801	71073800	0.309619	LOC121109750
8	31855001	31856000	0.309612	LOC107053916
8	31855001	31856000	0.309612	CAMSAP2
8	13159201	13160200	0.309612	AGTR1
8	55320601	55321600	0.309476	PTGER3
1	146532401	146533400	0.309468	FARP1
11	8033601	8034600	0.309437	UIMC1
1	66631001	66632000	0.309302	LOC121109509
16	3476401	3477400	0.309301	DHX33
11	4792001	4793000	0.309129	MAML1
11	4792001	4793000	0.309129	CANX
12	13762001	13763000	0.309055	ALG1
7	32938801	32939800	0.309034	KYNU
4	92776001	92777000	0.309034	MRPS26
4	37357401	37358400	0.309034	RCHY1
8	29816201	29817200	0.308927	SEC16B
8	47033201	47034200	0.30872	TESK2
5	57521001	57522000	0.308695	EXOC5
4	79304801	79305800	0.30859	LOC121110524
4	79304801	79305800	0.30859	LOC121110523
5	24345001	24346000	0.308511	ARHGAP1
4	15299601	15300600	0.308511	LOC124417955
4	10537801	10538800	0.308511	LOC101750517
4	10349801	10350800	0.308511	LOC121110641
24	127201	128200	0.308511	AOC3
1	57501601	57502600	0.308511	AGK
1	57446601	57447600	0.308511	TMEM178B
1	56535001	56536000	0.308511	ATP6V0A4
1	56185801	56186800	0.308511	TBXAS1
13	7131601	7132600	0.308511	SETD1A
13	7079401	7080400	0.308511	LOC124417228
13	7079401	7080400	0.308511	BCL7A
11	908201	909200	0.308426	ARHGAP26
6	28643801	28644800	0.308373	LOC121111137
1	195477001	195478000	0.308291	AAMDC
20	4421201	4422200	0.308251	LOC101752244
10	18810801	18811800	0.30814	LOC112533336
6	28739401	28740400	0.308085	PNLIPRP1
11	10152601	10153600	0.308038	LOC426731
11	10152601	10153600	0.308038	LOC121106734
14	348001	349000	0.307968	LOC112529992
8	49433601	49434600	0.307809	BEND5
5	34782801	34783800	0.307761	FOXG1
4	4834201	4835200	0.30765	HS6ST2
19	1847401	1848400	0.307643	ANTXR1
1	79136001	79137000	0.307373	NOP2
1	109913401	109914400	0.307354	PCP4
12	13680601	13681600	0.307349	LOC121106807
3	1831801	1832800	0.307345	LOC112532111
8	55271401	55272400	0.307287	CTH
28	1615001	1616000	0.307213	HOXC10
4	25993601	25994600	0.307165	TMEM192
9	228201	229200	0.307142	CKMT1B
2	82942601	82943600	0.307087	LOC107052647
1	195430201	195431200	0.30708	THRSP
5	44769601	44770600	0.30707	ZC3H14
23	5021001	5022000	0.307065	PRICKLE4
14	1051001	1052000	0.30699	OLFML2A
6	27890001	27891000	0.306886	FHIP2A
5	22264401	22265400	0.306886	TTC17
11	6987601	6988600	0.306655	NIPAL4
11	6987601	6988600	0.306655	ADAM19
6	27346001	27347000	0.306627	NRAP
4	37845801	37846800	0.306485	HERC3
21	1593201	1594200	0.306441	LOC124417384
11	9704801	9705800	0.306289	ADRB2
6	28577001	28578000	0.306233	GFRA1
5	12797201	12798200	0.306233	SERGEF
2	4778401	4779400	0.306233	OXSR1
11	9770601	9771600	0.306233	ABLIM3
11	5250401	5251400	0.306233	RBM22
11	5250401	5251400	0.306233	DCTN4
11	14276801	14277800	0.306233	FAM196B
11	14276801	14277800	0.306233	DOCK2
11	11100801	11101800	0.306233	GABRB2
11	11046401	11047400	0.306233	GABRA6
25	1807001	1808000	0.306201	TRNAN-GUU-10
25	1807001	1808000	0.306201	NDUFS7
1	169942001	169943000	0.306115	SIAH3
6	54003001	54004000	0.306083	TCF25
19	1934401	1935400	0.30607	LOC124417064
19	1690801	1691800	0.306018	AAK1
9	326201	327200	0.305956	GDPGP1
25	1802201	1803200	0.305898	GAMT
1	56599601	56600600	0.305896	TRIM24
8	46341001	46342000	0.30568	IPO13
1	57970401	57971400	0.305442	LOC121107282
3	5395201	5396200	0.305309	MACROD2
1	79057001	79058000	0.305298	LOC101750932
2	7659001	7660000	0.305113	LOC101752304
2	6101401	6102400	0.304818	C9ORF152
2	4709201	4710200	0.304817	MYD88
8	46404801	46405800	0.304805	DMAP1
16	3043401	3044400	0.304772	SPNS2
25	1401001	1402000	0.304752	RFXANK
25	1401001	1402000	0.304752	BORCS8
3	16640401	16641400	0.304708	THUMPD2
17	9593201	9594200	0.304681	MYT1
10	10211401	10212400	0.304602	IL17RE
16	109401	110400	0.304524	VPS37D
21	2893601	2894600	0.304333	ATP12A
8	7322201	7323200	0.304301	LOC107054117
21	2040401	2041400	0.304262	MIR1601
2	7843601	7844600	0.304208	LOC107052613
5	19624001	19625000	0.304189	CD44
4	23697401	23698400	0.304189	LOC121108261
10	16706001	16707000	0.303801	CECR5L
13	1551601	1552600	0.303789	DTX1
10	10466801	10467800	0.303699	CCDC174
4	9993401	9994400	0.303648	LOC112532317
10	15669201	15670200	0.303647	PTPDC1
10	15669201	15670200	0.303647	LOC107054448
2	3758601	3759600	0.303646	SETD2
5	160201	161200	0.3035	RPS6KB2
5	160201	161200	0.3035	CARNS1
11	6926001	6927000	0.303357	CYFIP2
8	36797801	36798800	0.303246	CEP350
4	36388001	36389000	0.303163	LOC107051777
11	9884601	9885600	0.303143	CSNK1A1
4	37372201	37373200	0.30307	PARM1
8	40866201	40867200	0.302995	LRRC8D
10	15396201	15397200	0.302915	LOC121106656
2	6407601	6408600	0.302886	LOC112531930
8	7926001	7927000	0.302778	MFN1
4	5587801	5588800	0.302707	RBMXL1
8	40034401	40035400	0.302702	RPAP2
4	3668801	3669800	0.302539	GDPD2
19	1229401	1230400	0.302237	LOC107054988
25	2372001	2373000	0.302099	SIRT6
23	2663801	2664800	0.301985	LOC124417410
2	4180001	4181000	0.301852	CRHR2
6	53751801	53752800	0.301629	ACSF3
4	5510401	5511400	0.301578	HTATSF1
18	2188001	2189000	0.301475	TMCO4
8	9278001	9279000	0.301386	LOC112533097
8	9278001	9279000	0.301386	EIF4A2
6	53996401	53997400	0.301359	SPIRE2
6	53996401	53997400	0.301359	FANCA
8	10457401	10458400	0.301148	FYTTD1
1	111171001	111172000	0.301075	ABCG1
25	2410201	2411200	0.30101	SEMA6B
19	1653201	1654200	0.300924	TACR1
1	56431401	56432400	0.300809	KIAA1549
7	25860001	25861000	0.300735	LOC121111344
7	16951801	16952800	0.300666	OLA1
4	6350601	6351600	0.300628	SYTL4
1	196381601	196382600	0.300529	LOC101749745
13	8554001	8555000	0.300498	TMEM132B
10	8198401	8199400	0.300478	SNTN
4	5174201	5175200	0.300295	LOC121107725
3	614001	615000	0.300284	LOC124417823
3	614001	615000	0.300284	LOC107052840
7	15004801	15005800	0.300275	CCDC141
6	31691801	31692800	0.300275	CPXM2
23	5069801	5070800	0.300275	MED20
11	1174001	1175000	0.300275	AFF4
10	10085401	10086400	0.300198	QRICH1
3	67630801	67631800	0.300163	METTL24
8	41685001	41686000	0.300056	LOC124417077
10	11334601	11335600	0.300037	TXNRD3
19	1675401	1676400	0.300031	NCAPH
2	4541401	4542400	0.300025	PLCD1
10	10203801	10204800	0.299853	PRRT3
10	10203801	10204800	0.299853	CRELD1
17	12465401	12466400	0.29982	TFAP2C
5	16474801	16475800	0.299673	HRAS
3	66637401	66638400	0.29956	LOC101751267
6	55011201	55012200	0.299319	PHLPP2
8	46344201	46345200	0.299311	DPH2
8	28673001	28674000	0.299228	TSEN15
4	32235201	32236200	0.29912	LOC112532278
2	66133401	66134400	0.299008	LOC101751974
9	510601	511600	0.298689	FRMD5
1	78756001	78757000	0.298652	LPCAT3
8	12854201	12855200	0.298639	ACAP2
9	396201	397200	0.298605	ANKRD34C
6	54197001	54198000	0.298542	NFAT5
8	47452001	47453000	0.298405	LOC121111450
18	5457601	5458600	0.298323	PEX10
11	9967001	9968000	0.298245	LOC416146
22	1680601	1681600	0.298234	LOC107055147
8	12906001	12907000	0.298206	BDH1A
5	19048001	19049000	0.298185	FBXO3
6	54035601	54036600	0.298182	GAS8
4	94512801	94513800	0.298118	LOC422956
5	23732801	23733800	0.298087	PSMC3
5	23732801	23733800	0.298087	LOC121113288
2	85382601	85383600	0.298077	RPRD1A
10	10913601	10914600	0.298066	LSM3
25	584801	585800	0.297963	KLF2
17	12507001	12508000	0.297941	RTFDC1
17	12507001	12508000	0.297941	GCNT7
7	22162201	22163200	0.297733	SPEG
10	4943201	4944200	0.297723	LOC107054413
24	6001	7000	0.297663	MPP2
26	156801	157800	0.297616	PNPLA6
6	28761201	28762200	0.297587	HSPA12A
8	34940001	34941000	0.297481	PDE4DIP
4	13073401	13074400	0.297447	MTMR8
10	10354601	10355600	0.29742	LOC770936
11	10651601	10652600	0.297375	ATP10B
28	2004401	2005400	0.297093	MFSD5
11	4721601	4722600	0.296978	RUFY1
11	4721601	4722600	0.296978	ADAMTS2
1	59160001	59161000	0.296903	DNM1L
4	6237801	6238800	0.296796	MCF2
1	59142401	59143400	0.296766	YARS2
3	109511001	109512000	0.296701	AvBD4
2	69612201	69613200	0.296654	TNFRSF11A
11	3118401	3119400	0.296632	TGFBI
10	10209801	10210800	0.296479	IL17RC
2	78298201	78299200	0.296447	DNAH5
22	2145201	2146200	0.296447	LOC121107541
4	17310401	17311400	0.296317	LOC121110638
11	5401801	5402800	0.296311	SPARC
16	3850801	3851800	0.296233	MYL10
10	5140601	5141600	0.296066	PPP4R2
25	2067401	2068400	0.296057	ABCA7
4	14703001	14704000	0.295891	DCX
7	15325401	15326400	0.295867	OSBPL6
20	5110201	5111200	0.295867	NFYC
1	59253401	59254400	0.295841	FGD4
11	3960001	3961000	0.295727	TMSB4Y
16	5662601	5663600	0.295672	HIC1
10	15696201	15697200	0.295499	MIRLET7F2
10	15696201	15697200	0.295499	MIRLET7F1
13	3444201	3445200	0.295479	MSI1
13	3444201	3445200	0.295479	LOC121106860
6	53609801	53610800	0.295477	CTU2
12	13842601	13843600	0.29546	LOC100857632
35	121001	122000	0.29537	SCX
8	40983401	40984400	0.295362	KYAT3
7	23340801	23341800	0.295244	SMARCAL1
22	1629601	1630600	0.295234	CIART
4	54088801	54089800	0.294971	LOC124417933
4	6544401	6545400	0.29472	LOC101748554
10	11556201	11557200	0.294707	LOC124417153
27	469801	470800	0.294687	LOC121106463
2	71374001	71375000	0.294656	LOC121109879
2	64051601	64052600	0.294593	HIVEP1
2	63645201	63646200	0.294593	PHACTR1
2	60256001	60257000	0.294593	CDKAL1
2	59650001	59651000	0.294593	LOC124417794
2	47622001	47623000	0.294593	LOC101749729
2	43538401	43539400	0.294593	KIF15
2	39834401	39835400	0.294593	RBMS3
2	22848001	22849000	0.294593	CDK6
1	199120001	199121000	0.294593	DCHS1
8	41933401	41934400	0.29457	COL24A1
8	34307001	34308000	0.29457	RGS18
5	32867201	32868200	0.294527	LOC124417983
5	32433401	32434400	0.294527	LOC107053500
5	30065601	30066600	0.294527	GPHN
5	28473601	28474600	0.294527	COX16
5	26926401	26927400	0.294527	UBR1
5	26013601	26014600	0.294527	JMJD7
5	25995001	25996000	0.294527	WDR62
5	25383401	25384400	0.294527	EXD1
5	23779601	23780600	0.294527	LOC112532479
5	40756601	40757600	0.294064	LOC107053523
14	2302601	2303600	0.293958	B3GNT10
8	54574801	54575800	0.293931	PDE4B
11	5374001	5375000	0.293856	FAT2
7	14445401	14446400	0.293839	LOC121113386
3	59196601	59197600	0.293839	LAMA2
3	58901401	58902400	0.293839	ARHGAP18
2	78176801	78177800	0.293839	LOC101751325
10	12061401	12062400	0.293833	ABTB1
23	4724001	4725000	0.293818	BAK1
8	8014401	8015400	0.293773	NDUFB5
9	1588001	1589000	0.293617	SMAD3
4	31088801	31089800	0.293608	PCDH18
11	8880001	8881000	0.293592	CPEB4
2	94454201	94455200	0.29348	NETO1
2	7820001	7821000	0.293478	LOC112531937
22	1854601	1855600	0.293478	NDUFS2
4	5486201	5487200	0.293358	LOC121110711
10	7736601	7737600	0.293282	LOC416082
10	7736601	7737600	0.293282	LOC112533375
4	41458001	41459000	0.293269	LOC124417927
1	196787001	196788000	0.29325	ANAPC15
7	21276401	21277400	0.293191	SLC4A10
1	196658401	196659400	0.293181	UVRAG
22	1140201	1141200	0.293159	INTS3
9	17969201	17970200	0.293081	ISLR
6	31422801	31423800	0.293081	HMX2
4	82345001	82346000	0.293081	LOC107053297
4	82345001	82346000	0.293081	CLNK
4	78343001	78344000	0.293081	LOC121113218
4	11168601	11169600	0.293081	SLITRK4
3	17924601	17925600	0.293081	AIDA
3	17632401	17633400	0.293081	CAPN8
3	17563401	17564400	0.293081	TP53BP2
3	17362201	17363200	0.293081	CNIH3
3	17164801	17165800	0.293081	LOC107052962
3	17143001	17144000	0.293081	EPHX1
3	17093601	17094600	0.293081	TMEM63A
3	17058801	17059800	0.293081	SDE2
3	17001601	17002600	0.293081	LOC121113190
3	16762201	16763200	0.293081	CHGB
3	16624401	16625400	0.293081	MAP4K3
3	16386401	16387400	0.293081	HNRNPLL
3	16229201	16230200	0.293081	SLC8A1
3	15724001	15725000	0.293081	ACSS1A
3	15579201	15580200	0.293081	SYNDIG1
3	15511001	15512000	0.293081	LOC107052878
24	864801	865800	0.293081	THRA
24	173401	174400	0.293081	EZH1
19	4529801	4530800	0.293081	IKBKB
17	14250401	14251400	0.293081	FAM65C
1	50082201	50083200	0.293081	MKL1
1	49772401	49773400	0.293081	ZC3H7B
1	49712601	49713600	0.293081	TEF
1	131909201	131910200	0.293081	SLC9A7
10	10138801	10139800	0.293081	LAMB2
7	10637801	10638800	0.293072	SATB2
8	37899801	37900800	0.293044	AGL
10	15402601	15403600	0.293007	PHF2
19	1768201	1769200	0.292765	NFU1
1	131772201	131773200	0.292726	PLCXD1
25	2104401	2105400	0.292674	ARID3A
8	55302001	55303000	0.292562	LOC101751837
4	16123001	16124000	0.292528	LOC112532392
4	37484201	37485200	0.292508	SMIM18
11	4971001	4972000	0.292329	FLT4
7	8468801	8469800	0.292214	LOC107053787
25	1195001	1196000	0.292141	LOC124417445
9	10019201	10020200	0.292122	COPS2
5	32047601	32048600	0.292122	LOC124418039
5	14530201	14531200	0.292122	TNNI2
1	27342801	27343800	0.292122	IMMP2L
1	26082601	26083600	0.292122	PPP1R3A
11	8130001	8131000	0.292122	NSD1
1	164214801	164215800	0.292122	TDRD3
1	150899401	150900400	0.292122	LOC121107795
6	27396601	27397600	0.292085	PLEKHS1
6	27396601	27397600	0.292085	LOC121111209
2	4569801	4570800	0.292037	DLEC1
17	12659801	12660800	0.292029	CBLN3
12	13776201	13777200	0.292002	NAGPA
17	12170401	12171400	0.291792	SPO11
2	288401	289400	0.291743	CDC25A
7	23637001	23638000	0.291594	ERCC3
8	29716601	29717600	0.29159	BRINP2
7	26332401	26333400	0.291357	ARHGEF1
8	46722001	46723000	0.291326	LOC112532941
2	6006001	6007000	0.29132	LOC121109581
10	10112201	10113200	0.291221	SLC6A8
12	14118801	14119800	0.291197	RAB11FIP3
1	199421401	199422400	0.291166	LOC121113351
10	10261001	10262000	0.291036	MTMR14
15	6490601	6491600	0.291024	UBALD2
6	54083401	54084400	0.290847	TMCO7
11	6883001	6884000	0.290819	MED7
17	12617601	12618600	0.290597	LOC419333
8	44649601	44650600	0.290502	LOC107053992
10	1986601	1987600	0.29047	TMCC1
10	1986601	1987600	0.29047	LOC107054396
13	1689401	1690400	0.290339	CABP7
10	15162001	15163000	0.290326	NINJ1
10	15162001	15163000	0.290326	LOC107054446
19	1908401	1909400	0.290116	LOC101751070
17	13062001	13063000	0.290098	LOC107048990
1	59669401	59670400	0.289905	DENND5B
22	1755601	1756600	0.289869	DUSP23
2	3916001	3917000	0.289826	MYO1G
4	40582801	40583800	0.289641	LOC124418363
27	472801	473800	0.289536	ZNF71
17	12946801	12947800	0.289463	BCAS1
3	112319401	112320400	0.289453	KIF3C
4	5134401	5135400	0.289414	LOC100858032
5	29096001	29097000	0.289332	DCAF5
1	191199601	191200600	0.289324	TMEM135
4	2669201	2670200	0.289299	SLC25A14
11	7692801	7693800	0.289299	RNF145
2	7655001	7656000	0.28927	HTR5A
28	918201	919200	0.289226	SMUG1
4	6275601	6276600	0.289196	ATP11C
4	37302201	37303200	0.28912	LOC121110746
19	4312401	4313400	0.28912	ZMAT4
9	9379201	9380200	0.289053	FSD2
4	81011201	81012200	0.289025	LOC107053293
8	9397201	9398200	0.289003	LOC121111475
1	114104801	114105800	0.288925	MED14
25	2850401	2851400	0.288718	MKNK2
8	45625001	45626000	0.288716	TMEM125
8	45625001	45626000	0.288716	LOC107054065
8	39797201	39798200	0.288716	RDH8L
8	38396801	38397800	0.288716	LOC121113423
8	35875801	35876800	0.288716	LMX1A
8	33180601	33181600	0.288716	F13B
8	28484201	28485200	0.288716	EDEM3
8	26038201	26039200	0.288716	LOC107053953
17	857001	858000	0.288716	SLA2
2	5286601	5287600	0.288695	LOC395944
1	199510801	199511800	0.28862	GOLGB1
5	10182001	10183000	0.288558	TRIM66
3	107729001	107730000	0.288533	SUPT3H
12	14014001	14015000	0.288518	RHBDL1
4	36834001	36835000	0.288441	SH2D4A
4	93693201	93694200	0.288305	LOC121113227
2	3742801	3743800	0.288262	TNFRSF14
4	36923601	36924600	0.288249	LOC121110743
25	1049601	1050600	0.28818	ELL
1	55914601	55915600	0.288167	SPIC
24	161001	162000	0.288121	WNK4
19	2712201	2713200	0.288044	ADAMDEC1
7	13305401	13306400	0.288043	CD28
11	7957601	7958600	0.288038	RNF44
14	9569801	9570800	0.288035	NDOR1
5	13249201	13250200	0.288011	PTPRJ
6	32104801	32105800	0.288009	METTL10
6	32104801	32105800	0.288009	FAM53B
3	111961001	111962000	0.288001	C3H8ORF80
8	50568401	50569400	0.287732	COA7
4	88701601	88702600	0.287692	LOC121113230
11	8560001	8561000	0.287686	LOC107054518
4	2906201	2907200	0.287544	TSC22D4
4	18274001	18275000	0.287445	ZBTB33
11	7868601	7869600	0.287357	LOC101749151
2	8837201	8838200	0.287265	PTPRN2
2	49600001	49601000	0.287265	LRRFIP2
2	49600001	49601000	0.287265	GOLGA4
2	48215801	48216800	0.287265	BMPER
2	27855201	27856200	0.287265	DGKB
4	9317401	9318400	0.287154	KLHL4
17	12546401	12547400	0.287152	CSTF1
17	12546401	12547400	0.287152	AURKB
8	12764401	12765400	0.287121	XXYLT1
9	9900801	9901800	0.287116	FGF7
1	56511801	56512800	0.287092	TMEM213
15	6451001	6452000	0.287045	EXOC7
7	9897601	9898600	0.287033	ANKRD44
2	7815401	7816400	0.286868	EN2
4	15696401	15697400	0.286721	LOC124417952
26	79601	80600	0.286702	LOC112530991
23	636801	637800	0.286702	NAV1
10	10107001	10108000	0.286702	QARS
10	10107001	10108000	0.286702	LOC107054425
4	37791601	37792600	0.28647	CCNG2
4	13539401	13540400	0.286468	CDX4
4	31932001	31933000	0.286322	LOC121110766
22	2055601	2056600	0.28628	SELENBP1
2	4613201	4614200	0.286144	LOC420419
14	606201	607200	0.286117	MVB12B
5	49906001	49907000	0.286002	CYP46A1
3	895401	896400	0.285939	LOC121110301
23	3655001	3656000	0.285846	SLC16A1
8	41071401	41072400	0.285843	PKN2
1	196067001	196068000	0.285843	LOC124417121
25	4719401	4720400	0.285585	LOC101749435
7	23658201	23659200	0.285537	LOC121111318
2	90935001	90936000	0.285497	AHRR
13	7965801	7966800	0.28549	CCDC92
1	67417001	67418000	0.285412	ST8SIA1
4	36916401	36917400	0.285252	POMK
5	18191601	18192600	0.285235	ORAOV1
25	1372401	1373400	0.285101	LOC107055364
8	44877001	44878000	0.284995	NEXN
8	44877001	44878000	0.284995	FUBP1
8	40395601	40396600	0.284995	HFM1
8	34136801	34137800	0.284995	TROVE2
6	32510601	32511600	0.284995	DHX32
5	19800401	19801400	0.284784	LOC107053458
6	53692201	53693200	0.284746	TRAPPC2L
2	3807601	3808600	0.284737	LOC121110138
2	3807601	3808600	0.284737	KIF9
2	5170601	5171600	0.284665	GORASP1
19	1928201	1929200	0.284501	GKN2
13	1706401	1707400	0.284446	ZMAT5
13	1706401	1707400	0.284446	UQCR10
8	10758601	10759600	0.284419	LOC121111467
14	1842201	1843200	0.284228	LHX6
5	28667001	28668000	0.28418	SMOC1
5	45454801	45455800	0.284172	LOC112532490
2	5714601	5715600	0.284114	MIR6600
13	6269401	6270400	0.284044	SELPLG
11	5238401	5239400	0.28404	MYOZ3
10	11205401	11206400	0.284035	SLC41A3
15	10417401	10418400	0.284019	MYH1E
17	12968001	12969000	0.28391	LOC107054835
11	5271401	5272400	0.283858	TNIP1
4	8796801	8797800	0.283841	LOC121110690
10	10221001	10222000	0.283812	TTLL8
17	12812401	12813400	0.2837	DOK5
5	187401	188400	0.283699	PATL1
5	13464601	13465600	0.283546	OSBPL5
7	23513201	23514200	0.283442	XRCC5
10	8942201	8943200	0.283316	LOC121106598
8	710601	711600	0.283088	LOC121108058
3	35305601	35306600	0.282989	AKT3
25	2834401	2835400	0.282879	BTBD2
1	67722801	67723800	0.282781	ABCC9
5	29925401	29926400	0.282766	MPP5
5	29815601	29816600	0.282766	ARG2
5	27253001	27254000	0.282766	PAPLN
5	25099201	25100200	0.282766	PPP1R14D
5	23874201	23875200	0.282766	MYBPC3
5	16922801	16923800	0.282766	LRP5
4	7622801	7623800	0.282766	LOC121110812
1	59867001	59868000	0.282766	IPO8
1	59442401	59443400	0.282766	BICD1
13	7064401	7065400	0.282766	MLXIP
11	1611601	1612600	0.282711	ACSL6
13	7770601	7771600	0.282663	CDK2AP1
8	4243801	4244800	0.282647	SI
22	1661201	1662200	0.282645	TRNAR-UCU-4
10	9827601	9828600	0.282589	FAM3D
16	3562601	3563600	0.282573	IFT22
6	34070201	34071200	0.282544	MGMT
11	6862001	6863000	0.28226	TIMD4
12	2752401	2753400	0.282071	LOC107054633
4	49469401	49470400	0.282052	COPS4
4	27206601	27207600	0.281867	DDX60
15	6387601	6388600	0.281764	CDK3
1	67614401	67615400	0.281721	LOC427933
20	4623601	4624600	0.281598	GJB5
3	95764801	95765800	0.281533	LOC121110258
1	24204401	24205400	0.281517	CTTNBP2
2	76645201	76646200	0.281401	LOC121109865
8	9541201	9542200	0.281324	CHRD
8	47356001	47357000	0.281324	MAST2
8	35722601	35723600	0.281324	LOC124417073
8	34192601	34193600	0.281324	LOC112532939
8	29430601	29431600	0.281324	TNR
6	54931001	54932000	0.281293	ZNF821
6	54245801	54246800	0.281293	MIR140
6	54219001	54220000	0.281293	NOB1
5	38544801	38545800	0.281293	LOC124418000
5	33375601	33376600	0.281293	GJD2
5	20164201	20165200	0.281293	TRAF6
2	56040601	56041600	0.281293	TRIP13
19	4115801	4116800	0.281293	WHSC1L1
1	126785001	126786000	0.281293	TBL1X
11	10544801	10545800	0.281293	MIR146A
11	10544801	10545800	0.281293	LOC121106732
1	67346001	67347000	0.281218	C2CD5
17	12166401	12167400	0.281072	LOC112530128
35	58001	59000	0.280946	LOC101749352
17	12529801	12530800	0.280932	CASS4
4	9914801	9915800	0.280887	POF1B
21	1181001	1182000	0.280884	KCNJ5
5	31766601	31767600	0.280859	SPRED1
5	28972401	28973400	0.280859	GALNT16
5	28601401	28602400	0.280859	SLC8A3
5	27413401	27414400	0.280859	DPF3
5	26755001	26756000	0.280859	CDAN1
5	26618801	26619800	0.280859	LRRC57
5	26376801	26377800	0.280859	PLA2G4EL2
5	23368201	23369200	0.280859	LOC107053449
5	23147201	23148200	0.280859	SYT13
5	19872201	19873200	0.280859	LDLRAD3
5	19125001	19126000	0.280859	CAPRIN1
5	18512601	18513600	0.280859	PPFIA1
3	49923601	49924600	0.280859	SYNE1
3	32386401	32387400	0.280859	LOC107052892
3	32386401	32387400	0.280859	LOC100858777
3	25356801	25357800	0.280859	LRPPRC
20	4388601	4389600	0.28076	LOC112530225
20	4388601	4389600	0.28076	CLSPN
20	4388601	4389600	0.28076	AGO4
19	2993401	2994400	0.280747	PEBP4
13	9550801	9551800	0.280726	RIMBP2
17	11773801	11774800	0.280703	C20orf85
12	13440201	13441200	0.280693	IFT140
11	8989801	8990800	0.280672	LOC124417189
11	5416801	5417800	0.280655	LOC107054531
5	21967001	21968000	0.280533	LOC112532543
7	22025201	22026200	0.280504	STK11IP
9	1812001	1813000	0.28046	LOC107054215
23	295001	296000	0.28036	KIF21B
2	18638401	18639400	0.28036	PLXDC2
24	324801	325800	0.280199	STAT5A
4	82615801	82616800	0.280063	DRD5
2	51205401	51206400	0.280063	INHBA
17	12866601	12867600	0.280063	LOC121107318
1	49795601	49796600	0.280063	RANGAP1
10	10246401	10247400	0.280054	CPNE9
6	27436201	27437200	0.28001	NHLRC2
2	116051601	116052600	0.279734	ASPH
6	28006601	28007600	0.27958	LOC101751655
10	10050401	10051400	0.279558	WDR6
25	4515401	4516400	0.279488	LOC428319
4	37093401	37094400	0.279484	LOC121110745
8	6217801	6218800	0.279334	SPATA16
2	4602001	4603000	0.27933	ACAA1
4	37381201	37382200	0.279299	BTC
8	29760001	29761000	0.279296	LOC101751179
8	14964401	14965400	0.279296	U2SURP
17	12065601	12066600	0.279206	PCK1
8	7438001	7439000	0.279148	TBL1XR1
4	37717601	37718600	0.279091	MRPL1
8	49259401	49260400	0.278863	LOC112532900
5	12704001	12705000	0.278863	KCNC1
5	12623401	12624400	0.278863	LOC121110977
5	12528401	12529400	0.278863	LOC121110975
5	12528401	12529400	0.278863	LOC112532552
4	17835001	17836000	0.278587	SOWAHD
2	1295401	1296400	0.278544	GHRHR-LR
28	938201	939200	0.27851	COPZ1
13	7252801	7253800	0.278437	KDM2B
11	9160601	9161600	0.278429	CREBRF
6	55131601	55132600	0.278204	LOC121106875
16	624001	625000	0.278156	RNF43
16	624001	625000	0.278156	LOC112530078
5	51148801	51149800	0.278081	PPP2R5C
4	7682001	7683000	0.278061	LOC101748814
28	2006801	2007800	0.277917	LOC107049862
10	11050601	11051600	0.277861	ZXDC
1	196778001	196779000	0.27786	LAMTOR1
28	308801	309800	0.277834	GLI1
17	12866801	12867800	0.277832	LOC124417341
4	10611401	10612400	0.277798	SH3BGRL
1	59633601	59634600	0.277785	LOC121109213
21	6109401	6110400	0.277751	LOC124417382
2	4033601	4034600	0.277709	LOC101748313
8	40150801	40151800	0.277615	BRDT
7	9624601	9625600	0.277552	LOC121111279
5	10116201	10117200	0.277552	DENND2B
4	40030601	40031600	0.277552	HPGDS
4	38265801	38266800	0.277552	LOC121110594
21	6283801	6284800	0.277552	ALG9
12	2873201	2874200	0.277552	GRIN2A
6	55141801	55142800	0.277535	LOC121107678
5	22766601	22767600	0.277513	LOC107053452
9	1394201	1395200	0.277459	MAP2K5
19	3899601	3900600	0.27744	LOC124417352
2	138421201	138422200	0.277278	MED30
5	27061601	27062600	0.277235	DNAL1
7	16069001	16070000	0.277081	LOC107053812
8	35599401	35600400	0.277034	LOC107053930
13	7108401	7109400	0.276944	WDR66
3	42512601	42513600	0.276788	SULT
26	408401	409400	0.276788	SLC27A1
5	21119401	21120400	0.276769	LOC121110964
4	37509801	37510800	0.276626	DCTN6
11	7736201	7737200	0.2765	UBLCP1
14	1074601	1075600	0.276422	MIR181A2
17	1270401	1271400	0.276356	UQCC1
10	3357601	3358600	0.276336	LRRN1
14	1072601	1073600	0.276316	MIR181B2
3	64698801	64699800	0.276204	GPRC6A
19	1942401	1943400	0.276191	BMP10
17	12470401	12471400	0.276017	LOC121107352
25	3950001	3951000	0.275977	PIP5K1C
11	5033001	5034000	0.275766	HMGXB3
9	190201	191200	0.275645	PPIP5K1
22	1835401	1836400	0.275531	PPOX
13	7987601	7988600	0.275485	LOC124417223
25	4546601	4547600	0.275452	HNRNPM
7	31164401	31165400	0.275326	THSD7B
2	6167401	6168400	0.275321	CRYGN
6	26189401	26190400	0.275239	LOC107053737
7	22770201	22771200	0.275086	LOC101749755
10	3566201	3567200	0.274984	IL5RA
8	28392401	28393400	0.274806	LOC101748818
7	15596601	15597600	0.274806	AGPS
7	14029601	14030600	0.274806	SSFA2
23	4706401	4707400	0.274806	ITPR3
1	78938401	78939400	0.274806	PTMS
12	8992001	8993000	0.274768	IQCE
2	6251801	6252800	0.27469	LOC112531929
12	11597001	11598000	0.274607	MKL2
11	5160401	5161400	0.274415	TCOF1

### Sheet: Table S16
Table S16.All variations within 10kb before and after the SNP (chr4:g.12583552 G>A). No CNV was found in the interval.
Variation type	Chrom	Position	Reference	Allele	White peafowl reference stie frequency	White peafowl Allele stie frequency	Blue peafowl reference stie frequency	Blue peafowl Allele stie frequency
CNV	-	-	-	-	-	-	-	-
SNP	4	12578139	C	A	1	0	1	0
	4	12578219	G	A	1	0	0.961538	0.0384615
	4	12578282	C	T	1	0	0.961538	0.0384615
	4	12578293	G	A	1	0	0.884615	0.115385
	4	12578404	C	T	1	0	1	0
	4	12578446	T	C	1	0	0.615385	0.384615
	4	12578455	C	T	1	0	1	0
	4	12578475	T	C	1	0	0.846154	0.153846
	4	12578638	C	T	1	0	1	0
	4	12578723	C	T	1	0	0.884615	0.115385
	4	12578747	A	C	1	0	0.923077	0.0769231
	4	12578759	C	T	1	0	0.692308	0.307692
	4	12578873	G	T	1	0	1	0
	4	12579042	T	C	1	0	1	0
	4	12579044	G	A	1	0	1	0
	4	12579208	C	G	1	0	0.653846	0.346154
	4	12579415	T	C	1	0	1	0
	4	12579447	C	G	1	0	1	0
	4	12579466	A	G	1	0	0.769231	0.230769
	4	12579473	C	T	1	0	0.769231	0.230769
	4	12579633	C	T	1	0	0.958333	0.0416667
	4	12579700	C	A	1	0	0.708333	0.291667
	4	12579745	A	G	1	0	0.958333	0.0416667
	4	12579979	A	G	1	0	0.923077	0.0769231
	4	12580218	A	G	1	0	1	0
	4	12580220	C	T	1	0	0.961538	0.0384615
	4	12580281	T	C	1	0	1	0
	4	12580445	G	A	1	0	1	0
	4	12580552	G	A	1	0	1	0
	4	12580716	T	G	1	0	1	0
	4	12580743	G	T	1	0	1	0
	4	12580791	C	T	1	0	1	0
	4	12580891	C	T	1	0	1	0
	4	12580900	G	C	1	0	1	0
	4	12581360	T	C	1	0	0.961538	0.0384615
	4	12581455	T	A	1	0	1	0
	4	12581495	A	G	1	0	1	0
	4	12581530	G	A	1	0	1	0
	4	12581585	C	T	1	0	1	0
	4	12581707	T	C	1	0	1	0
	4	12581791	G	A	1	0	1	0
	4	12581845	G	A	1	0	1	0
	4	12581877	T	A	1	0	1	0
	4	12581973	G	A	1	0	0.961538	0.0384615
	4	12582100	G	A	1	0	0.807692	0.192308
	4	12582142	G	A	1	0	1	0
	4	12582281	G	A	1	0	1	0
	4	12582422	A	G	1	0	1	0
	4	12582514	T	A	1	0	1	0
	4	12582515	C	A	1	0	1	0
	4	12582557	G	A	1	0	1	0
	4	12582627	G	A	1	0	1	0
	4	12582693	C	T	1	0	1	0
	4	12582718	G	T	1	0	1	0
	4	12582769	T	A	1	0	1	0
	4	12583324	A	G	1	0	0.730769	0.269231
	4	12583383	G	A	1	0	0.961538	0.0384615
	4	12583401	T	A	1	0	1	0
	4	12583552	A	G	1	0	0.153846	0.846154
	4	12583561	G	A	1	0	1	0
	4	12583593	T	C	1	0	1	0
	4	12583696	T	C	1	0	0.615385	0.384615
	4	12583728	G	A	1	0	1	0
	4	12583734	C	T	1	0	0.769231	0.230769
	4	12583763	G	A	1	0	0.769231	0.230769
	4	12583851	A	T	1	0	1	0
	4	12583913	G	A	1	0	1	0
	4	12583914	G	A	1	0	1	0
	4	12583930	C	G	1	0	1	0
	4	12583963	T	G	1	0	1	0
	4	12584060	G	A	1	0	1	0
	4	12584090	C	T	1	0	0.769231	0.230769
	4	12584093	C	T	1	0	1	0
	4	12584140	C	T	1	0	1	0
	4	12584272	G	A	1	0	1	0
	4	12584311	C	G	1	0	0.615385	0.384615
	4	12584421	T	C	1	0	0.807692	0.192308
	4	12584491	C	T	1	0	1	0
	4	12584532	G	T	1	0	1	0
	4	12584535	A	G	1	0	1	0
	4	12584587	C	T	1	0	1	0
	4	12584588	G	A	1	0	1	0
	4	12584655	C	T	1	0	1	0
	4	12584944	A	G	1	0	1	0
	4	12585083	G	A	1	0	0.961538	0.0384615
	4	12585094	C	T	1	0	1	0
	4	12585144	C	T	1	0	1	0
	4	12585188	G	A	1	0	1	0
	4	12585204	C	A	1	0	1	0
	4	12585355	A	G	1	0	0.807692	0.192308
	4	12585369	C	T	1	0	1	0
	4	12585457	T	A	1	0	1	0
	4	12585475	A	G	1	0	0.923077	0.0769231
	4	12585477	T	G	1	0	1	0
	4	12585484	C	T	1	0	0.615385	0.384615
	4	12585519	G	A	1	0	0.961538	0.0384615
	4	12585529	T	A	1	0	0.961538	0.0384615
	4	12585590	C	T	1	0	1	0
	4	12585670	G	A	1	0	1	0
	4	12585693	G	A	1	0	1	0
	4	12585832	G	A	1	0	0.961538	0.0384615
	4	12585935	G	A	1	0	0.807692	0.192308
	4	12585973	G	A	1	0	1	0
	4	12586158	C	T	1	0	0.807692	0.192308
	4	12586257	G	A	1	0	0.961538	0.0384615
	4	12586435	G	A	1	0	1	0
	4	12586477	C	T	1	0	1	0
	4	12586496	G	T	1	0	1	0
	4	12586545	A	C	1	0	0.961538	0.0384615
	4	12586627	C	A	1	0	0.769231	0.230769
	4	12586667	T	G	1	0	0.615385	0.384615
	4	12586693	T	A	1	0	0.961538	0.0384615
	4	12586768	G	A	1	0	1	0
	4	12586774	T	A	1	0	1	0
	4	12586793	G	A	1	0	0.961538	0.0384615
	4	12586919	C	G	1	0	1	0
	4	12586949	G	A	1	0	1	0
	4	12587322	C	T	1	0	1	0
	4	12587446	C	T	1	0	0.961538	0.0384615
	4	12587802	T	C	1	0	1	0
	4	12587919	G	A	1	0	1	0
	4	12587962	C	A	1	0	1	0
	4	12588052	T	C	1	0	0.916667	0.0833333
	4	12588059	G	T	1	0	0.75	0.25
	4	12588117	C	T	1	0	0.730769	0.269231
	4	12588229	C	T	1	0	1	0
	4	12588475	A	G	1	0	1	0
	4	12589049	C	G	1	0	0.692308	0.307692
	4	12589132	T	C	1	0	0.692308	0.307692
	4	12589135	C	T	1	0	1	0
	4	12589137	C	G	1	0	1	0
Indel	4	12573233	CCA	C	1	0	1	0
	4	12573400	CAGAGCCCGTGATT	C	1	0	1	0
	4	12575191	GGA	G	1	0	0.961538	0.0384615
	4	12576246	AC	A	1	0	0.730769	0.269231
	4	12577268	A	AT	1	0	0.958333	0.0416667
	4	12577549	AG	A	1	0	1	0
	4	12578137	TC	T	1	0	1	0
	4	12578509	CA	C	1	0	0.923077	0.0769231
	4	12578818	TG	T	1	0	1	0
	4	12579319	CATCCGCAGGT	C	1	0	1	0
	4	12581904	G	GA	1	0	0.708333	0.291667
	4	12586126	C	CA	1	0	0.769231	0.230769
	4	12586638	G	GC	1	0	0.961538	0.0384615
	4	12586898	G	GA	1	0	1	0
	4	12587673	G	GA	1	0	1	0
	4	12587689	AAAGAG	A	1	0	1	0
	4	12588002	TAGA	T	1	0	1	0
	4	12588435	CAG	C	1	0	1	0
	4	12590126	AG	A	1	0	0.958333	0.0416667
	4	12590257	AC	A	1	0	0.730769	0.269231
	4	12590523	T	TA	1	0	0.727273	0.272727
	4	12591038	TG	T	1	0	1	0
	4	12593019	T	TTTCTTCCACAATTCATCCACAA	1	0	0.730769	0.269231
	4	12593026	C	CACAATTCATCCACAATTCTTCT	1	0	1	0
	4	12593114	ACAGTGATCTCAT	A	1	0	0.730769	0.269231
	4	12593566	A	AG	1	0	1	0
	4	12593570	A	AAAAG	1	0	1	0
	4	12593930	AT	A	1	0	1	0
